# A comparative study of structural variant calling strategies using the Alzheimer’s Disease Sequencing Project’s whole genome family data

**DOI:** 10.1101/2022.05.19.492472

**Authors:** John S. Malamon, John J. Farrell, Li Charlie Xia, Beth A. Dombroski, Wan-Ping Lee, Rueben G. Das, Badri N. Vardarajan, Jessica Way, Amanda B. Kuzma, Otto Valladares, Yuk Yee Leung, Allison J. Scanlon, Irving Antonio Barrera Lopez, Jack Brehony, Kim C. Worley, Nancy R. Zhang, Li-San Wang, Lindsay A. Farrer, Gerard D. Schellenberg

## Abstract

**Background:** Reliable detection and accurate genotyping of structural variants (SVs) and insertion/deletions (indels) from whole-genome sequence (WGS) data is a significant challenge. We present a protocol for variant calling, quality control, call merging, sensitivity analysis, *in silico* genotyping, and laboratory validation protocols for generating a high-quality deletion call set from whole genome sequences as part of the Alzheimer’s Disease Sequencing Project (ADSP). This dataset contains 578 individuals from 111 families.

**Methods:** We applied two complementary pipelines (Scalpel and Parliament) for SV/indel calling, break-point refinement, genotyping, and local reassembly to produce a high-quality annotated call set. Sensitivity was measured in sample replicates (N=9) for all callers using *in silico* variant spike-in for a wide range of event sizes. We focused on deletions because these events were more reliably called. To evaluate caller specificity, we developed a novel metric called the D-score that leverages deletion sharing frequencies within and outside of families to rank recurring deletions. Assessment of overall quality across size bins was measured with the kinship coefficient. Individual callers were evaluated for computational cost, performance, sensitivity, and specificity. Quality of calls were evaluated by Sanger sequencing of predicted loss-of-function (LOF) variants, variants near AD candidate genes, and randomly selected genome-wide deletions ranging from 2 to 17,000 bp.

**Results:** We generated a high-quality deletion call set across a wide range of event sizes consisting of 152,301 deletions with an average of 263 per genome. A total of 114 of 146 predicted deletions (78.1%) were validated by Sanger sequencing. Scalpel was more accurate in calling deletions ≤100 bp, whereas for Parliament, sensitivity was improved for deletions > 900 bp. We validated 83.0% (88/106) and 72.5% (37/51) of calls made by Scalpel and Parliament, respectively. Eleven deletions called by both Parliament and Scalpel in the 101-900 bin were tested and all were confirmed by Sanger sequencing.

**Conclusions:** We developed a flexible protocol to assess the quality of deletion detection across a wide range of sizes. We also generated a truth set of Sanger sequencing validated deletions with precise breakpoints covering a wide spectrum of sizes between 1 and 17,000 bp.

## Supplemental tables 3, 5, 6 for "A comparative study of structural variant calling strategies using the Alzheimer’s Disease Sequencing Project’s whole genome family data"

### Sheet: Supplementary Table 3
Supplementary Table 3. All deletions - characteristics
Bin					Gene	Location	rs number	del size (bp)	Validated	Comments					Color Legend
2-19bp (Scalpel)						Chr20:61291408	rs531651833	17	3 of 3	All 3 samples were confirmed to be hets for the deletion					Validated
Validated	Not validated	Alternate Event	Failed PCR	total		Chr13:31252458	rs138829495	15	3 of 3	All 3 samples were confirmed to be hets for the deletion					Not validated
11	0		2	13		Chr17:3194038	rs140106050	13	3 of 3	All 3 samples were confirmed to be hets for the deletion					Alternate Event
						Chr4:129827921	rs57015484	11	3 of 3	Deletion was present but file said samples were hets but all 3 were homozygous for the deletion					Failed PCR
						Chr12:131402871	rs576353270	19	3 of 3	All 3 samples were confirmed to be hets for the deletion					Primers not designed (not included in numbers)
						Chr17:41438235	rs3842374	15	3 of 3	All 3 samples were confirmed to be hets for the deletion
						Chr2:195763436	rs144793739	12	3 of 3	All 3 samples were confirmed to be hets for the deletion
						Chr1:65761345	rs11271701	11	3 of 3	2 of the 3 expected hets are actually homozygous for the deletion. Control sample is het for deletion.
						Chr1:101986237	rs139267503	12	2 of 2	Both samples confirmed to be hets for the deletion.
						Chr9:110327896	rs747072325	17	1 of 1	Second sample failed PCR. Deletion is slightly different from expected. Expected 17bp deletion; observed 20bp deletion with a 3bp insertion.
						Chr19:40431181	rs200280582	10	3 of 3	All 3 samples confirmed to be hets for the deletion.
						Chr5:107963058	.	19	-	Failed PCR- Primers redesigned and PCR failed again. No obvious sequence issues. One of the original R primers had 2 BLAT hits but all other primers gave one unique hit. The entire region is free of repeat sequences.
						Chr3:165644467	rs371720933	15	-	Failed PCR- Primers redesigned and PCR failed again. Highly repetitive sequence.
20-40bp (Scalpel)						Chr1:224861974	rs201438703	23	3 of 3	All 3 samples were confirmed to have one allele with a shortened T stretch (T11) (3 hets).
Validated	Not validated	Alternate Event	Failed PCR	total		Chr9:139614362	rs201866049;rs71385763	31	2 of 3	It appears that the deleted allele is the common allele. The control, a sample expected to be homozygous and one sample that was predicted to be heterozygous all are homozygous for the deletion. One sample was confirmed to be heterozygous for the deletion.
29	0	2	1	32		Chr3:78204821	.	34	3 of 3	All 3 samples were confirmed to be hets for a deletion of one of two simple tandem repeat sequences
						Chr11:77286248	rs150575350;rs368989879	22	3 of 3	All 3 samples were confirmed to be hets for the deletion
						Chr2:242152589	.	32	3 of 3	All 3 sampes were heterozygous for a deletion in this region. The deletion was very slightly different from the expected deletion. There are several copies of the same sequence and a different copy was lost
					GIGYF2	Chr2:233712209-233712230		21	6 of 6	The sequence is consistent with a 21bp deletion with a polymorphic CAG repeat (varying in number of copies) in the exon that makes it difficult to confirm the exact deletion. It appears the deletion is shifted by 13 bases from the predicted deletion.
					FAM105B	Chr5:14664995-14665016		21	3 of 3	All 3 samples had the predicted deletion but 2 of the samples were predicted to be hets but looked homozygous for the deletion. Neither primer contained a SNP and there is no known pseudogene version of this gene.
					CHAF1B	Chr21:37785526-37785547		22	3 of 3	All 3 samples were confirmed to have the predicted deletion (3 hets)
					ZFN655	Chr7:99168693-99168716		23	2 of 2	The only 2 samples predicted to carry the deletion were confirmed to be heterozygous for the deletion
					DDX42	Chr17:61851582-61851606		24	3 of 3	There is a polymorphic stretch of 19 GGC/GGT repeats at this site. All three samples tested had a loss of 5 repeats (15bp) as compared to the ref allele, not the 24bp deletion predicted. Loss of one of the repeats is a common polymorphism. One sample has an extra GGC repeat on the "ref" allele, one sample is homozygous for the loss of 5 repeats. Control is het for ref/-1. 2 of 3 samples were incorrect in their predicted genotype status.
					C1QTNF4	Chr11:47612306-47612330		25	2 of 2	Only 2 related samples were predicted to have this deletion and we had both in the lab. The deletion is one base shorter than predicted (24bp) and matches rs777249507
					C6orf132	Chr6:42075104-42075131		27	3 of 3	All 3 samples were confirmed to have the predicted deletion (3 hets)
					PROSER2	Chr10:11911971-11911998		27	1 of 2	Only 2 samples had the predicted deletion and one sample was confirmed to have the deletion but the other sample had no deletion
					C2	Chr6:31902065-31902093		28	3 of 3	All 3 samples were confirmed to have the predicted deletion (3 hets)
					FAM151A	Chr1:55076137-55076166		29	3 of 3	All 3 samples were confirmed to have the predicted deletion (3 hets)
					FAM46A	Chr6:82461727-82461757		30	3 of 3	All 3 samples had one copy of a perfect 30bp repeat deleted (3 hets)
					TMEM102	Chr17:7339494	rs537361079	21	6 of 6
					LINC01124	Chr2:171570430	rs527678103	22	6 of 6
					CELSR1	Chr22:46759084	rs576512903	27	5 of 5	1 of 2 repeated sequences deleted - should not affect splicing
					EMILIN2	Chr18:2906764	rs574405126	28	5 of 5
					RP11-156E8.1	Chr1:245133940	rs757381710	28	6 of 6 +11 Controls	Genotyping was not correct, some hets were homozygous. Most samples homozygous for deletion.
					TTLL8	Chr22:50454914	rs540321694	29	6 of 6	1 of 2 repeated sequences deleted
					TTLL8	Chr22:50454933	rs774356499	29	6 of 6	Overlaps with previous variant rs540321694 - already sequenced
					FAM151A	Chr1:55076137	rs373739034	29	6 of 6
					CCR5	Chr3:46414943	rs333	32	5 of 5
					ZAN	Chr7:100385561	rs369526619	35	6 of 6	Deletion is seen in control
					AS3MT	Chr10:104629254	rs749490048	36	6 of 6	1 of 3 repeated sequences deleted
					CRELD2	Chr22:50315904	rs747744457	38	5 of 5	1 of 2 repeated sequences deleted. One sample reported as a het is homozygous for the deletion.
					CRELD2	Chr22:50315935	rs71805922	38	5 of 5	Overlaps with previous variant rs747744457- already sequenced - 2 unique individuals on each list
					DYNLL2	Chr17:56160831-56160852		21	of 3	No deletion was present but the samples did vary in copies of a 4bp (GCGG) repeat at the predicted deletion site which resulted in an insertion on one or both alleles of the hets tested. Het1: +1/+2, Het2: +1/+1, Het3: ref/+1 All hets were homozygous for C allele of SNP in the putative deletion
						Chr4:32544563	.	20	of 8	Only 3 of 5 Controls and 5 of 6 hets amplified and they all had an identical sequence of 7 AT repeats. According to Genome Browser the reference has 26 AT repeats. Jerry's theory is that the other samples have a larger AT repeat that can't be amplified by PCR.
					HAND2	Chr4:174450344-174450371		27	-	Failed PCR- Primers redesigned and PCR failed again. Highly repetitive sequence.
						Chr10:91008458	rs373895758;rs559309320	27	-	Primers not designed - in a recent SINE
41-60bp (Scalpel)						Chr9:137314433	.	54	3 of 3	All 3 samples validated (3 hets)
Validated	Not validated	Alternate Event	Failed PCR	total		Chr6:134033288	.	51	3 of 3	All 3 samples validated (3 hets)
9	1	0	2	12		Chr2:110976671	.	42	2 of 3	One expected het is homozygous wild type (no deletion)
					ABCA7	Chr19:1046906	rs375206158	44	√	Known deletion sequenced previously
						Chr19:15120986	.	51	2 of 3	Sequenced with new primer. All 3 samples were confirmed to have the predicted deletion but 1 homozygote and 2 hets were tested and 1 of the hets was homozygous for the deletion.
						Chr11:134296322	.	52	3 of 3	All 3 samples validated (3 hets)
					PPDPF	Chr20:62153123-62153181		58	3 of 3	All 3 samples were confirmed to have the predicted deletion (3 hets)
					BCAP29	Chr7:107254094	rs576177767	50	6 of 6	6 hets had deletion but one predicted to be 0/1 is 1/1
					C4orf27	Chr4:170658808		55	2 of 2	Only 2 hets and both had the deletion shifted by 5bp to 3'. One het also had an insertion of 4bp [TTTT] 5' to the deletion on the ref allele.
						ChrX:105415755	.	47	0 of 3	No deletion at predicted site.
						Chr5:75104831	.	51	-	Failed PCR- Primers redesigned and PCR failed again. TA stretched embedded in relatively old repeat sequence. Primers were unique according to BLAT. An attempt was made to amplify hets with F4/R3 in case there was an issue with amplifying through the putative deletion sequence but again no band was observed.
						Chr3:132654457	.	52	-	Failed PCR- Primers redesigned and PCR failed again. TA stretched embedded in relatively old repeat sequence. Primers were unique according to BLAT
61-80bp (Scalpel)						Chr18:77999310	.	71	3 of 3	Predicted deletion was confirmed in all 3 samples.
Validated	Not validated	Alternate Event	Failed PCR	total		Chr7:306096	.	68	3 of 3	All 3 samples validated (one homozygote and 2 hets). Control was also a het for the deletion.
6	2	0	2	10		Chr9:28830790	.	62	3 of 3	Predicted deletion was confirmed in all 3 samples.
						Chr2:2540679	.	66	3 of 3	Predicted deletion was confirmed in all 3 samples.
						Chr11:17460728	.	62	3 of 3	All 3 samples validated (one homozygote and 2 hets). Control was also a het for the deletion.
					PCDHA9	Chr5:140230229-140230298		69	3 of 3	All 3 samples were confirmed to have the predicted deletion (3 hets)
						Chr10:31934479		64	0 of 3	IB reseq'd. Even after running the gel a long time only one band is seen in all products. We can read into the deletion from both ends but the sequence dies within the deletion sequence. It looks like there is some secondary structure which prevents the polymerase from reading through the PCR product. Plus het 2 and 3 are hets for 2 other base positions within the PCR product.
					CDC27	Chr17:45234490		63	0 of 6	Confirmed to not have the expected deletion (all samples wild type). When the putative deletion is removed and the flanking sequence is BLATed in hg38 there are 11 other genomic locations which are >90% homologous if the "deletion" sequence is extended 42-60bp to give a 105-123bp deletion.
						Chr2:180358450	.	80	-	Failed PCR- Primers redesigned and PCR failed again. An attempt was made to amplify hets with F3/R3 in case there was an issue with amplifying through the putative deletion sequence but again no band was observed.
						Chr5:160210395	.	75	-	Failed PCR- Primers redesigned and PCR failed again. An attempt was made to amplify hets with F1/R3 in case there was an issue with amplifying through the putative deletion sequence but again no band was observed.
						Chr5:20303086	.	76	-	3 locations with nearly identical sequnce (chr5, chr 14, chr22), very diffeicult to get unique primers
81-100bp (Scalpel)						Chr6:153293962	.	85	3 of 3	All 3 samples were validated (one homozygote and 2 hets)
Validated	Not validated	Alternate Event	Failed PCR	total		Chr15:37538017	.	89	3 of 3	All 3 samples validated (3 hets)
8	0	1	1	10		Chr9:138555703	.	97	2 of 3	2 of 3 samples contain the deletion. Third sample is homozygous for reference allele.
						Chr11:104843350	.	91	3 of 3	All 3 samples validated (3 hets). The deletion is in a MER11C LTR. The first part of the 91bp deletion is a 34bp sequence that is duplicated so the F and R primers give different "start" sites to the deleted sequence.
						Chr6:88032749	.	87	3 of 3	All 3 samples validated (3 hets)
						Chr20:52947337	.	89	3 of 3	All 3 samples validated (3 hets)
						Chr18:74853362	rs71174612	94	3 of 3	All 3 samples validated (one homozygote and 2 hets)
					UGT1A7	Chr2:234590653-234590742		89	4 of 4	Only 4 members of one CU family have the deletion and it was copnfirmed in all 4 samples. The 3' base immediately adjacent to the deletion is polymorhic in this family even though it isn't shown to be polymorhic in GB
						Chr16:55236550	.	84	of 2	No deletion but it looks like there is an Alu insertion (in 2 of 2 samples - the 3rd het failed to amplify) at the predicted site.
						Chr18:47326499	.	92	-	The putative deletion is in an SVA retroelement which is all over the genome. The PCR primers gave a smear.
						Chr11:96892631		89	-	Primers not designed
						Chr7:150056295		88	-	Primers not designed
101-900bp (Scalpel)						Chr17:41401872		706	3 of 3	All 3 samples validated (3 hets)
Validated	Not validated	Alternate Event	Failed PCR	total		QRSL1_Chr6:10710588		351	2 of 2	Both samples validated (2 hets)
14	7	4	1	26		PRKG1_Chr10:53869478		569	3 of 3	All 3 samples validated (3 hets)
						DYNC1I1_Chr7:95474618		783	1 of 1	Only 3 samples had this deletion and we only had one in the lab but that sample had the deletion. The deletion is one base larger (784bp) but has an extra "A" inserted at the deletion site which makes the overall deleted bases as 783.
					PRSS38	Chr1:228003883-228004035		152	3 of 3	All 3 samples validated (3 hets)
					MUC17	Chr7:100680228-100680405		177	2 of 2	2 samples were confirmed to have the predicted deletion. The third sample failed sequencing (2 hets)
					MUC17	Chr7:100684947-100685301		354	3 of 3	All 3 samples were confirmed to have the predicted deletion (3 hets)
					TUBB2BP1	Chr6:3195393-3195954		561	2 of 2	One sample failed PCR, the other two had confirmed deletions as expected
					ACSM5	Chr16:20451233-20451971		738	7 of 7	Although these deletions are listed separately all samples have both the 104bp and the 738bp deletions but the 9bp which separates the regions is present in all samples (plus 1 extra A therefore 10bp remaining). The genotyping status agrees with what was predicted by the larger deletion for all samples.
					CASP8	Chr2:202122872		116	6 of 6
					NRAP	Chr10:115412781		128	6 of 6	Total length of deletion is as predicted but is shifted by 2bp.
					TYRO3	Chr15:41864762		437	5 of 5	Real deletions, but called sizes were incorrect. All samples sequenced had the exact same deletion. 2 sequential introns were deleted leaving intervening exon linked to flanking exons. Pseudogene exists without these introns, but the sequence differs from the actual gene.
					TYRO3	Chr15:41865309		196	5 of 5	Refers to the second of the two introns included in comments above
						ChrX:82260438		146	3 of 5	Originally 3 samples were sequenced and one predicted to be 1/1 was confirmed to be homozygous for the deletion but the other 2 samples had NO deletion. Laura checked the gender and all 3 are males. So I followed up by sequencing the reamining 2 samples that were predicted to be 1/1 and both were confirmed to be homozygous for the deletion.
						Chr11:56218436		614	0 of 3	No deletion product was observed. Only reference allele amplified. Possible wrong breakpoints.
						Chr22:39722725		425	0 of 3	No deletion product was observed. Only reference allele amplified. Possible wrong breakpoints.
						Chr20:59482712	.	564	0 of 3	No deletion product was observed but control band is darker in all 4 primer sets tested. Possible wrong deletion breakpoints.
						SCRG1_Chr4:174396049		112	0 of 3	No deletion. There is a polymorphic TC repeat within the putative deletion that the control and 2 of the 3 samples are heterozygous for ([TC]5/[TC]6)
						CCND2_Chr12:4389120		209	0 of 3	No deletion. Sequence reads cleanly through the putative deletion.
					PRKRA	Chr2:179315138-179315692		554	0 of 3	All samples (hets & control) were wild type (without a deletion) as read in both directions
					BCLAF1	Chr6:136596839		141	0 of 6	Deletion is intron of real gene, however there is/are also pseudogene(s) without the intron. There is 1 pseudogene in hg19 and 2 pseudogenes in hg38
					FKBP15	Chr9:115969160		464	0 of 3	No deletion PCR product was observed in any het but there is a homozygous insertion of an AluYb8 in 1 het (41285BL1) at the 3' junction of the putative deletion. The other 2 hets and the control do have a low level Alu sequence starting at this same position. An Fdel/R1 PCR of Het 1 yielded a band indicative of an Alu insertion
						Chr18:59564827		614	of 3	One of 5 samples tested is homozygous for a full length AluYa5 insertion at the putative deletion breakpoint (4 bases at 5' end is duplicated at 3' end of the insertion) but the other 4 samples tested did not have a deletion or insertion at this location. The C and 2 of 3 hets had a PCR product for F3/Rdel2 but the sequence was from the SIPA1L3 gene on Chr19 (in the opposite orientation) and was due to mispriming. Originally control and one het had ref allele PCR product and No deletion PCR product in all 5 "hets".
						Chr4:160261825	.	106	of 3	No 106bp deletion. There is a polymorphic CA stretch within the putative deletion sequence which is repeated 3' to the deletion and both copies of the CA stretch are present in all 3 "hets" tested verifying that there is not a 106bp deletion.
						Chr17:65546570	.	324	of 3	No deletion, instead there is an AluY insertion at the putative deletion breakpoint. The Alu brought with it a 10bp segment which flanks its 5' end on chr1 that matches the 3' flank of the putative deletion making it look like there is a deletion at the site. 2 samples appear to be hets for the insertion and 1 appears to be homozygous.
					CFHR4	Chr1:196857118		391		Failed PCR- Primers redesigned and PCR failed again. Multiple copies of this sequence in the region and we were unable to amplify the specific copy that had the putative deletion.
						Chr8:144424149		250	-	Sequence 3' to deletion is too repetitive to design primers
101-900bp (Scalpel-Parliament Overlap)						Chr2:50699675	.	115	3 of 3	All 3 samples validated (3 hets). Control used is also a het for deletion.
Validated	Not validated	Alternate Event	Failed PCR	total		Chr10:115412781	.	128	6 of 6	Validated with LOF SVs on Jan 29, 2016
11	0	0	0	11		Chr8:61945872	rs71245546	149	3 of 3	All 3 samples validated (1 het , 2 homozygotes). Control used is also a het for deletion.
						Chr5:41062035	.	190	2 of 2	Only 2 samples have this deletion and both were validated
						Chr12:22047473	rs372796760	102	3 of 3	All 3 samples validated (3 hets). Control is a het for polyT stretch within the deletion sequence.
						Chr7:32286850	.	269	3 of 3	All 3 samples validated (3 hets).
						Chr5:106970160	.	383	3 of 3	All 3 samples had the deletion but the wt alelle didn't amplify well so het status is unclear. Control used also had the deletion.
						Chr17:14050979	.	494	2 of 2	Only 3 samples have this deletion and we only had 2 of them in the lab (from the same family). Deletion started at predicted site but the sequence after the deletion had the CTG predeicted but then na extra 20bp were deleted.
						Chr4:78267930	.	541	4 of 5	4 samples validated (3 hets, 1 homozygote) but 1 predicted het did not have a deletion.
						Chr3:159257021	.	688	3 of 3	All 3 samples validated (3 hets). Control used is also a het for deletion.
						Chr4:11935338	.	764	3 of 3	All 3 samples validated (3 hets)
						Chr12:11341898	.	314	-	No Primers Ordered. Maps to this location in hg19, but not hg38. The flanking sequence without the deletion sequence, maps to the following hg coordinates continuously; chr12:11,189,198-11,189,397
101-900bp (Parliament)						Chr3: 77449912		899	3 of 3	All 3 samples validated (3 hets)
Validated	Not validated	Alternate Event	Failed PCR	total	TAP2	chr6: 32795502 - 32795679 / chr6: 32795503 - 32795680		178	7 of 7	Homozygotes and heterozygote confirmed
3	2	6	4	15	LY6G5B	chr6: 31638204 - 31639096		893	3 of 3	All 3 samples validated (3 hets)
					TMEM126B	Chr11:85346820-85347087		268	0 of 3	No deletion seen in 3 hets but T stretch within putative deletion is polymorphic.
						Chr16:58962082		419	0 of 3	The primers did not amplify a band of the correct size. Instead a 183bp fragment was amplified in the control and 3 hets. It turns out that the flanking sequence with the putative deletion removed hits 3 times in the genome with high homolgy. This product was sequenced to show that the "deletion" was a misalignment event and not a deletion.
						Chr11: 482740		588	of 3	This region contains 14 copies of an imperfect 42bp repeat that appears to be polymorphic. Primers didn't amplify the expected 588bp deletion product (which would be all 14 reapeats). The gel looks like 3 or 4 repeats are deleted in the control and 2 hets. The 3rd het looks homozygous for the deletion. Sequencing through the deletion isn't definitive because there are 3 reapeat sequences which vary in number by sample. (That is they don't match the reference sequence exactly.)
					ZFP41	chr8: 144344001 - 144344125		125	of 3	There are 2 different imperfect repeats. The reference genome has 6 copies of a 24bp repeat and 10 copies of a 25bp repeat. By PCR and sequencing it's clear that SVs are present but there are SNPs within the repeats making it impossible to tell which repeat you are in. Also, samples said to be homozygous have 2 bands and samples said to be heterozygous have 1 band.
					RSPH1	Chr21:43897205-43897401		197	of 3	There are 9 copies of an imperfect 25-41bp repeat and the deletion would remove 5 copies. Two of the 3 hets do have a PCR bands that could represent the wt product and a 200bp deletion and the 3rd is homozygous for the deletion but the sequence of the wt band doesn't match the ref sequence so it's not possible to determine what the deletion is. Plus the control looks like it is homozygous for an insertion making the comparison more difficult. Based on the PCR alone it does look like there is an ~200bp deletion. The repeat sequence may be variable among individuals.
					PLEKHS1	Chr10:115541123-115541391		269	of 3	There are 45 copies of an imperfect 9-15bp repeat and deletion would remove 19 copies. The PCR looks like all 3 hets are homozygous for the deletion. Not possible to read through the repeats to tell what the deletion is.
						Chr8:10662974		281	of 3	20 copies of an imperfect 40bp repeat which is mostly probably polymorphic in copy number. No sequence matches ref! The C4 is het in JB book and higher band (above 990bp predicted by UCSC) is present in Het 1 and Het 3. Het 1 appears to have a 400bp deletion (10 copies), Het 2 looks homozygous for deletion on gel but sequence looks like maybe 1 repeat missing. Het 3 sequence isn't clean so may also have reapeats inserted/deleted.
						Chr7:1099541		101	of 3	There are 39 copies of an 8-16bp imperfect polymorphic repeat located ~1Mb away from the telomere. According to the PCR gel the Het1 appears to be homozygous for an insertion (~200bp). Hets 2&3 have deletions but the sequence doesn't match the reference allele and it isn't possible to read through the entire PCR product so it's not possible to tell how many repeats are deleted. Control also has a deletion.
						Chr4:168372294		337	-	No PCR bands - tested on 3 hets- 30 copies of an imperfect AT rich 20-30bp repeat. Deletion is a loss of 12 copies of the repeat. Current PCR primers should amplify products 991bp to 1119bp so moving out would make the products too big.
						Chr10: 134201742		612	-	Failed PCR- tested on 3 hets- Primers redesigned and PCR failed again. Region is made up of low complexity repeat sequence
						Chr10:69819251		192	-	Failed PCR- Primers redesigned and PCR failed again. Region is made up of low complexity repeat sequence. An attempt was made to amplify hets with F1/R1 in case there was an issue with amplifying through the putative deletion sequence but again no band was observed.
						Chr5: 2490336		728	-	Failed PCR- tested on 3 hets- Primers redesigned and PCR failed again. Region contains 23 imperfect 56bp repeats and deletion is 13 of them.
900-1000bp (Parliament)						Chr8:48818951	.	978	3 of 3	All 3 samples validated- 3 samples heterozygous for a 978bp deletion with a 7bp insertion. (There is an inversion of 9bp of sequence from the 3' junction of the deletion that is now flanking the deleted sequence)
Validated	Not validated	Alternate Event	Failed PCR	total		Chr17:5587702	.	954	4 of 4	Deletion is exactly as predicted. One sample was confirmed to be heterozygous for the deletion and one sample was confirmed to be homozygous for the deletion.
5	1	0	0	6		Chr17:5339078	.	990	4 of 4	The deletion size is correct but is slightly shifted (~10bp but not possible to determine exactly because of repeat seuence) from the predicted deletion. Both samples were confirmed to be heterozygous for the deletion.
						Chr17:27593259	.	937	3 of 3	Deletion is shifted 80bp from predicted location but is the correct size and both samples were confirmed to be heterozygous for the deletion.
						Chr12:45746809		911	3 of 3	All 3 samples validated (3 hets)
						Chr6:32624890	.	968	3 of 3	Predicted deleted sequences are haplotypes in the HLA region that are shorter than the "wild type" sequence. The 6 haplotypes are common and all 4 samples sequenced (including the control) are heterozygous for two haplotypes.
						Chr7:215224		957	-	Didn't design primers
1001-17000bp (Parliament)					MS4A1	chr11: 60228164 - 60229386		1223	3 of 3	All 3 samples validated- 3 samples heterozygous for predicted 1223bp deletion
Validated	Not validated	Alternate Event	Failed PCR	total	GSDMD	chr8: 144634064 - 144636239		2176	5 of 5	3 samples homozygous for the deletion and 2 hets (we did have issues with light bands of ref sequence in the homogygotes and deletion band in control. This is mostly likely mispriming or possible mosaicism?)
8	3	0	0	11	CYP3A43	chr7:99461394-99463575		2181	3 of 3	Expected deletion is 2181bp, actual deletion is 2173bp (shifted by 3bp at 5'end and 11bp at 3' end).
					ANGPTL6	chr19:10212481-10214757		2276	3 of 3	Actual deletion is 2285bp in length (instead of 2276 expected) and about 140 bp 5' of the expected location.
					PARD6G	chr18: 77924076 - 77926712		2637	3 of 3	3 samples are hets for deletion which is shifted by 3 bases. There is a 13bp insertion at the deletion junction (and also a 9bp duplication 3' to the deletion).
					MX1	Chr21:42829136-42834493		5358	2 of 2	Confirmed as expected in both hets
					LIPC	Chr15:58721686-58730735		9050	3 of 3	Deletion is confirmed with the expected breakpoints, however, there are 54bp from the middle of the 'deleted' sequence that are between the 5' and 3' breakpoints
					PCDHA8	chr5:140222137-140238931		16794	5 of 5	Appears to be as predicted, but with the addition of 3 bases [CCA] between breakpoints.
					PRKRA	chr2:179296981-179300871		3890	3 of 3	No deletion product, wild type product was sequenced and determined to be the correct location
					TRIM37	Chr17:57087098-57095239		8142	3 of 3	No deletion product, wild type product was sequenced and determined to be the correct location
					ZAN	chr7:100327483-100340646		13163	3 of 3	PCR Products for wild type only (not sequenced)

### Sheet: Supp table 5
Supplementary Table 5. Deletions near AD genes.
Gene	GWAS Gene - closest to signal	Distance - GWAS hit to deletion	GWAS Gene - HG19	GWAS Gene - HG38	pipeline	LocationHG19	LocationHG38	Category (Coding/splice site)	Predicted del size (bp)	rs#	# of Familes CH	# of Families NHW	# Cases in CH	# Controls in CH	# Cases in NHW	# Controls in NHW	CASES	CONTROLS	Validated (Sanger)	Repeat Type	HWE_AFR	HWE_EUR	hg19 BLAT hits	hg38 BLAT hits	Samples Validated	Predicted Effect of Deletion	Comments	QC	SEQ
			2:233712209
ABCA7	ABCA7	6804	chr19:1,040,102-1,065,570		Scalpel	Chr19:1046906-1046950	Chr19:1,046,908-1,046,951	Coding	44bp	rs142076058	5	0	11	0	0	0	11	0	yes	Clean	1	1	1	1		Known frameshift deletion which encodes 170 incorrect amino acids before stopping prematurely in hg19 and hg38.	Validated previously	PASS	CTGCGGGACACCATGCGCGCCATGGGGCTCAGCCGCGCGGTGCT
ACSM5	IQCK	723342	chr16:19,727,778-19,868,859	chr16:19,716,456-19,858,467	Scalpel	Chr16:20451120-20451224	Chr16:20,439,799-20,439,902	Splice Site	104bp		3	5	7	0	7	0	15	0	yes	Clean	1	0.0802503	2	2	7 of 7	All 7 samples tested had both deletions but the 9bp between is present with the addition of an extra A. The deletion removes the consensus AG from the acceptor splice site along with 2 exons and some of the 3' UTR leading to a truncation of the protein after the preceeding exon.	Although these deletions are listed separately all samples have both the 104bp and the 738bp deletions but the 9bp which separates the regions is present in all samples (plus 1 extra A therefore 10bp remaining). The genotyping status agrees with what was predicted by the larger deletion for all samples.	PASS	GGTGGTAAAGGCATTTATAGTCCTTACTCCAGCCTACTCCTCTCATGACCCAGAGGCACTAACGCGGGAACTCCAGGAGCATGTGAAAAGGGTGACTGCTCCAT
ACSM5	IQCK	723455	chr16:19,727,778-19,868,859	chr16:19,716,456-19,858,467	Scalpel	Chr16:20451233-20451971	Chr16:20,439,912-20,440,649	Splice Site	738bp		3	6	7	0	10	1	19	1	yes	Clean	1	0.0148735	<20	<20	7 of 7		Although these deletions are listed separately all samples have both the 104bp and the 738bp deletions but the 9bp which separates the regions is present in all samples (plus 1 extra A therefore 10bp remaining). The genotyping status agrees with what was predicted by the larger deletion for all samples.	PASS	CCAGGAAGGTAAATATCAGGGTTTCCAGGGCACAGTGATCTGGGAATCAGATGGGCACGCTCTGCCTGGGCTCCCACTCAGAGCCAGGCCCTGTGCCAGGCACTGGGGATATGGAGAAACTTGTAACCCTGGCTGCTGCTTCAGCTTTTTTCTGTATTTCTTCACTTGGATTCTCCCCAAAGCACATTTTGTTCCTACTCTAAGAACAGCCTGATCCCTACCACAAATCAGATACAAGAGGTAGTGCTCAAATGCTGTCAAAATGATCCTGTGCTCCAGGCTCCAGCTGTTTTGCTTCTGGCCATTTAGGGGGAAACCCTGAATCAGGGACGCTTTCCAAGGACAGGCAGACAGTATTGTCTCTTTCAAAACAAAAGTCTTTTTGAGAAATGATGATTTCCAAGTGTTTTTTGTTTTGTGTTTGGTCACTAGGTGGCCTTTGTTTCAGAACTGCCAAAGACGGTTTCTGGAAAGATCCAAAGGAGTAAATTGCGAAGTCAGGAGTGGGGGAAATGAGGTGCACCCCAGGAAGGCCCCGTAGACCTCCGAAGACTCCACAAGAAACTAATGGATCACTGGTCAGTCCCCATGGGGAGCATCATCTCTTCGACCCTAAAGATGTCAAAGGTGTGCAGCTTCCAAACGGCATCCCCAGGATCACTGGGCAATGCTGGAAAGAGCAAAAGAATATCATTGGCCCTGATCACATAGATGCTGCGCCGCCTAGCAAATGCTTGG
ANGPTL6					Parliament	chr19:10212481-10214757	Chr19:10,101,659-10,103,943	Splice Site	2276bp		5	6	9	1	8	2	17	3	yes	SINE & LINE			>100	>100	3 of 3	Removes beginning of 5’ UTR in both hg19 and hg38	Actual deletion is 2285bp in length. The beginning of the deletion is shifted by 147bp 5' and the end of the deletion is shifted by 138bp 5' to the predicted deletion.	PASS	TTAGCTGGGCATGGTAATGCATGCCTGTAATCCCAGCTACTACTCAGGAGGCTGAGGTGGGAGAGTCACTTGAACTCAGGAGGCCGATGTTGCAGTGAGCAGAGATTGCGCCATTGCACTCCAACCTGGGCGACAGAGCAAGGCTCAAAAAAAAAAAAAAAAAAAAGGCCAGGTGCGGTGGCTCACGCCTGTAATCCCAGCACTTGGGAGGCCAAGGCAGGTGGATCACGGGGTCAGGAGATCGAGACCATCCTGGCTAACACAGTGAAATTCCGTCTCTACTAAAAATACAAAAAAAAAAAAAAAAATTAGCCGGGCATGGTGGCGAGCGCCTGTAGCCCCAGCCACTCCAGAGACTGAGGCAGGAGAATGGCGTGAACCCGGAAGGCGGAGCTTGCAGTGAGCTGAGATCGCGCCACTGCACTCCAGCCTGGGTGACAGAGCGAGACTCTGTCTCAAAAAAAAAAAAAAAAAAAAAAAGAAATGGCAGAAATGTCTATGAGGCCGGAAGAGAGAAGGGGGAAGCAGGAGGAGGTAAGAAGTGTCAGGGCAAAGTGTGAAGGGTCCTGTGGGCCCGGAGGAGGACTTGGGTTTTACTCTGAGTCAGGCAGGAGCCATGGAGGGTTCTGGGCTGGAGATGGCCACATTTACTTCTGGACTCAGACACCAAGCAGGGGCTCACAAGGATCCGGGGGTAGGGTCCTCTCTTTGTCCCCGATCACTGACATGCCCCACCCCCCACAACAGAGATTGAGCAACCCCCCAGAACTGGGACGTGTGTATAACACCCGCTGCCTTTTACACTCTCAGCCTGGGGTGGCGGGGTGGCCTGGGGGCCCCCAAGCCAAGCTGTGGTCGGAGTTTCCCCACAGTGAGAATCAACCTCCACCTACCTTCCCACCCTCTCACCTCTGATGCCCAAGACCCTGAATCCAGCGAAGCTCACAGAACACACAAGAAGTCCAAGGAAGAGCCGAGGGTCCAGTGGGGCCTCTGAGCTAGAGACGGGGAGAGGGCAGTGGGACAGAAGGAGAGAGGAGGCTTGGTAACCACTCCCCAGCCCCCAGAGCCTGGGAGTGGAGCTGGGATGCTGGGCCCAGGAGCCCAAACTATAAATATTTAGCATTTCCCGAATGAGAAATGAGACAGAATTGCCAGACCCCCCTGCCCAGGCCACCAGAGCCTGATAACACAGGTCAGTGTCCTGGACATCCCTCCCTTTCCCCCACACCCTCCACTGCAGAGCCCAGAGCGTGGGAGGCTGCAGGCCCTGGGGCAGCCAGGCGTGATCCCAGCCCCAGACACGCACACACCACACATAGAAAGAGGAACATCACTGGGGACTTACCGTGTGTAGGGCTTGGCTCTAAACTCTCCACACCTTTTACGTATTTGATCCTTACAACCTGAGCTGGATTCTGTATGTACCCTCATTTTACAGCAGGGAAAACTGAGGCTCAGAGAGGGTAAGCAACTTGCCTGCGGTCACACAGCCAAAAAGAGACCAGGATGGGAGCCAGCCAAGGTAGCTTGACTCAGAAACTCACACATGTACACCACAGCTGTCACACACATATGGGCACATAACAGAGTGGACACAAACACACACACACACATTTGCACGCACGCACACATTAACACCCAGCGAAAGTCTGGGTGCAGTGGCTCATGCCTGAAAGCCAGCACTTTGGGAGGCCGGGGCAGGTGGATTACCTGAGGTCAGGAGTTCGAAACCATCCTTGCCAACATGCTAAAACCCCGTCTCTACTAACAATACAAAAATTAGCTGGGCATGGTGGCATGCGCCAGTAATCCCAGCTACGCGGGAGGCTGAGGCAGGAGAATTGCTTGAAGCCAGGAGGTGGAGGTTGCAGTAAGCCGAGATCGAGCAACCGCATGCACTCCAGCCTGGGCGACAAGACTGAAATTCCATCTCAAAAATAAATAAATAAATAAATAAATAAATAATAAATAAATAATAATAAAGTGAGGAATTAATTAATTAAAATAAAAAATAAATATAAAAGACACAGCTGTAAATTTTTAAATTGTGATAGAAACAATATATTCTTAAAGTGAAAACCCTACCTCAGTTACATGTGATTTATGTTTTTTGGATTAATCTGGATTTTATAATTAGAAATAAAAATGTAAGGCTGGGCGCGGTGGCTCACGCCTGTAATCCCAGCACTTTGGGAGGCCAAGGTGGGCAGATCACGAGGTCAGCAATTCGAGACCAGCCTGGCCAAGATGGTGAAACCCCGTCTCTACTAAAAATACAAAAA
C1QTNF4	SPI1	235897	chr11:47,376,409-47,400,127	chr11:47,354,860-47,378,547	Scalpel	Chr11:47612306-47612330	Chr11:47,590,755-47,590,778	Coding/Promoter	24bp	rs777249507	1	0	2	0	0	0	2	0	yes	Clean	1	1	2	2	2 of 2	Known in-frame deletion that removes 8 amino acids in the only coding exon in both hg19 and hg38	Only 2 related samples were predicted to have this deletion and both samples validated . The deletion is one base shorter than predicted (24bp) and matches rs777249507.	PASS	GGGCCCAGGGCCCAGCAGGCCGCT
C2/CFB	HLA-DRB1	673341	chr6:32,575,406	chr6:32,578,769-32,589,848	Scalpel	Chr6:31902065-31902093	Chr6:31,934,291-31,934,318	Coding/Splice Site	28bp	rs9332736	1	5	1	1	7	1	8	2	yes	Simple Tandem Repeat			<10	<10	3 of 3	Known frameshift which removes 3 amino acids and donor splice site in 3 transcripts and 9 amino acids + 1 base in 1 transcript which encodes 109 incorrect amino acids before stopping prematurely in hg19 and hg38.	All 3 samples were confirmed to have the predicted deletion (3 hets)	PASS	TGGTGGACAGGGTCAGGAATCAGGAGTC or GTGGACAGGGTCAGGAAT CAGGAGTCTG
C6orf132	TREML2	917552	chr6:41,157,552-41,168,925	chr6:41,189,749-41,201,149	Scalpel	Chr6:42075104-42075131	Chr6:42,107,367-42,107,393	Coding	27bp	rs748748025	25	20	41	2	39	2	82	8	yes	Simple Tandem Repeat	1	1	1	1	3 of 3	Known in-frame deletion which removes 9 amino acids in both hg19 and hg38	All 3 samples were confirmed to have the predicted deletion (3 hets)	PASS	GGTGGGGGTTCCAGCAGCAGGGGAGGT
CHAF1B	TTC3	660045	chr21:38,445,571-38,575,408	chr21:37,073,271-37,203,103	Scalpel	Chr21:37785526-37785547	Chr21:36,413,229-36,413,249	Coding	21bp	rs766785193	3	0	6	0	0	0	6	0	yes	Clean	1	1	1	1	3 of 3	Known in-frame deletion which removes 7 amino acids in hg19 and hg38	All 3 samples were confirmed to have the predicted deletion (3 hets)	PASS	GCAGCCCAGTAGTCAAAACAC
CSNK2B/LY6G5B	HLA-DRB1	936310	chr6:32,575,406	chr6:32,578,769-32,589,848	Parliament	Chr6:31638204-31639096	Chr6:31,670,428-31,671,319	Splice Site	892bp		3	1	5	0	1	0	5	0	yes	Clean			10-20	10-20	3 of 3	Removes 2 exons amd flanking splice sites in 1 transcript and I exon with flanking splice sites in 4 transcripts both hg19 and hg38 which should lead to the exons being skipped.	All 3 samples validated (3 hets)	PASS	CAAGGTCCGGAATTGCTGCTCAGTGATGTGTGTGTGCCTGCCGCTGGTGGAGCTGAGACTGCTCATCTCAGAAGGATGGGGATGCTTGATTTCCTGGCCAGGTTGTCCCAGCACAGTGGGGATTGGCCCTGTTGTATGACGAAGACAGCACATGGTGGCAGAGATAGATACTAACCCATGGACTTTCCAAGGGAGGGAATAGGTCTTTGGAGGGTATGCAAGACAAAGGTAGACACTGGATAAAGAACCCGGTAGTGCCCAGGTATTACCCCATCTGGGCCATTACTCCCACACTCAGGAACCAGACGTTGTGGGTGAGGACATGCTGTCCCTCCTGCCAAGTAATAACTTCCTTCCCAGCCAGGATCCTGCCCCAAGTAGGAATATAGCTCTGCATTTACAGCAGCTCCTGCTCAGACCTTGTCAAAACCACCCTGCAGCTTAGGATTAAGGAGCATGGTCACAGGAAGGTGGGGTTTCAGGGCATCCCCTCAGGAACTGCCCATCTCCCCAGAATTCCAAAATGAAGGTCCATATGCTTGTAGGTGTGCTGGTCATGGTGGGCTTCACAGTAGGAAAGGGTAAGTGGGGCCCAGGGGCAGGGAGGGAGGAAGGGGTAACTGAGTCCAGGAAGGGGGTGGAGCGTGGCCATGGATAATCGGGCTTCCTACTGGCCCAGGGTATTTGAGAGTGACCCAGTGCCTCCATCCCTCCTTCTGCCTCCCCAGTTCCTGTTCCCGACATCCGGACGTGCCACTTCTGCCTCGTAGAAGACCCTTCTGTAGGATGCATTTCAGGCTCAGAGAAGTGTACCATCAGCAGCTCATCCCTGTGCATGGTGATCACCATCTATTATGGTAAATAAGGTCCCAGGAAGGGGCTGCTGGTGGGG
CYP3A43	SPDYE3	443931	chr7:99,905,325-99,919,819	chr7:100,307,702-100,322	Parliament	Chr7:99461394-99463575	Chr7:99,863,769-99,865,941	Splice Site	2181bp		21	0	46	10	0	0	45	11	yes	DNA, Low Complexity, & LINE			10-20	10-20	3 of 3	Removes acceptor splice site for last exon for 6 transcripts and 3' UTR sequence from 1 transcript in hg19 and hg38	Expected deletion is 2181bp, actual deletion is 2173bp.	PASS	AATTATTGTTCATTTTTCAATAATTTGCTCTGTAGGACAAAGAATCTAATTGGAGCTATCCATAATGCTTAAAGATGAATCACTTCTGGAGTTCAAAATCTGTGGCTTTGTAAAGACAGAACTATAAAGATCATCTAATGTCAATATAGATTAGCATGGTATAATTATGTTCAGTCTCTGTGAACTTGAGCAAATTTTAAATTCAGTTTCATGTCAACTGTAAAGATGAGGAAGTCTTTTGCACAATCATGAAGTGCAATGATTACTTTGTCAGGACTTTCGAATGGTGCTCTCCTCCACTAGAACTCACTAGAACTTGCAGAAGCTTTCTCATGACAGTGTTTCTCAACCACTAGCTGTACATTGGAATCACTGGGGAGCTTCAAAAATTCATGATGCCTGGATCATCTCACAAATTCTAAACTAATTTGCCCAGAGTTGTGGCTTTAAAAGCTCTCCCATTGGTCCTCATGTGAAGCCAATGTTGGGAATCACTAATTTAAGGCATTTCTGCCAGATAGAAAAGATACTTACAGTCCAAGGCCATCCTGACCATTTGACCTTATCTTCCAGGAGCACTGCTTCGCTGCTTCATACAAGCTGTGCATCTTTTCAACCCAATAATAGCTCTATGAATGTTCTTCTTTTCCTTCTCATTATGTTCCTATCCCACAAGTCCTACATCAATTCCCCAAGCCACTCTAAGAAACCTTCCCCATCGAGTACAGGGCCAGTTATTCTTCTGCTTTGTTACTGTTTATTGCAGGCTGTTATCATCACCTAATCTTATACTTTTCATTAAACCACTCAGTTTTATTCTACAAGTCTTTTCTCTATTCTAAGAATTTCTCCTCTCTGCCCCATTTATGTTGTTTTGTTTTAATTCTTTCATAAAAGTCCAATAGTGTCTTGCAGAGGACATTATCCATTGCAGGCATTCCACACATGTTTAAGGAGTGAGTTTCAGTTGATTTGGAGTTCTTGGATACAAGTTTTAAGCTGTTTAATTTTTAAATTTAATATGTGACATTTGTATATTTGAGTGTGTATGTCTGTCTGCAGGAAAAACATTCATGCCATTTGAAATTTTAAAATAATGAGTCACATTAATAGAAAGATATGGAATCTTTCTCTGAAGAACTTAATGAACACTTGTCATTTATTTATATCAAGCAAGGCCCTATAAGCCTTATTTCTAGGACTTGTGCATTTACTATGCAACTCCTATTCTAAAGTAGGCTTTGTGCATGGGAAGGAAGAATAGATAGGGTTTCAATCTTATTTGTGGCTTTAGGGAAGCTGTACATCCATCCTCTAAGTGTGTACAGACAGGGGCTCAACTCTGAATAAAAGCAGGTCTCTGGCACACATGGGATGGGGTGATACTCCCTGGCAATTTCCCAAGCATCTACTAGCTGGCACTTTTCAATTTCCATGACAATTTGCCTGCCCTTCACTTAACTGACATCAGAACATTTCTCTGCTGGCTGCTCCCCTGACACTGAAGTGACTTGGGAGAATGAGGGCTCAAAGTATTAGTCAAAACACTATAGGCCTTGAGAAGCTTCCCATTTGCATTTCCTTTGGAAATCAAGAGAAGAAGTAAAAAACAAAAGCATAATGCTTCTTGAAGATCTCTTCCCATCATTACACTGGATAGGTTCAGTTGGATGGAGTTAGTGAATGCTTAATAAGTTGAAGACTGTCCATATAATTGAAATATATAACACCTACTGAGGATTACCTTGCAAGTTTCATCATATACAAAATTAACTTTATATGGCTTTTCCAAAATAGTTTAACATAATGCCTAATAATCTGGATTTGATTTTTTAAAATATCTCTTTGCTTAAAATTTAAATAAAAAGGAACAGAAGCCAGCATGAACAATCTCAAGCCTGGCACAGAATAGATACTCAATAAATATTTTGTTAAATGATGAATGGTAAATGCTTTCACTATCCAATCTTCACAGAGCTAACTGAACAAGTACAAATAAACCAACATGTATGGTGCTGAAAGTAGTTTTTTTTTAGTCATTGCAAAGCATTACCCTTGATGTCATCTTTTTTATTTTGCTTCTATCTTTTCTTCATTTGCTTCATTGTTTCTGAATATTCTTGTTTAACTTTTGCAGATCCCACTGAAATTAGACAATCTACCAATTCTTCAA
DDX42	ACE	297126	chr17:61,554,456-61,574,727	chr17:63,477,061-63,498,373	Scalpel	Chr17:61851582-61851606	Chr17:63,774,223-63,774,246	5' UTR	24bp		24	23	27	3	36	6	63	11	yes	Simple Tandem Repeat	0.461208	0.70695	<10	<20	-	Removes 5' UTR sequence	Reference squence has a combination of 19 GGC/GGT repeats. All three samples had a 15bp deletion (or loss of 5 repeats), not the 24bp deletion predicted. Two of three samples were incorrect in their predicted genotyping status.	PASS	[Predicted]GGCGGCGGCGGTGGTGGTGGTGGC
DYNLL2	TSPOAP1	217757	chr17:56,378,588-56,383,747	chr17:58,301,231-58,328,795	Scalpel	Chr17:56160831-56160852	Chr17:58,083,471-58,083,491	5' UTR	21bp		20	9	21	1	9	1	30	2	yes	Simple Tandem Repeat	1	1	1	1	-	See Comment	No deletion was present but the samples did carry either a 4bp or 8bp insertion on one or both alleles at the predicted deletion site	PASS	[Predicted]GCGGGCGGCGTGAGGCGGAGC
FAM105B	FBXL7	835310	chr5:15,500,305-15,939,900	chr5:15,500,180-15,939,793	Scalpel	Chr5:14664995-14665016	Chr5:14,664,887-14,664,907	Coding	21 bp	rs199656228	9	0	17	2	0	0	17	2	yes	Simple Tandem Repeat	1	1	1	1	3 of 3	Known in-frame deletion in the first exon in hg19. In hg38 there is no RefSeq FAM105B gene. In GENCODE the gene is renamed OTULIN for both hg19 and hg38.	All 3 samples had the predicted deletion but 2 of the samples were predicted to be hets but looked homozygous for the deletion. Neither primer contained a SNP and there is no known pseudogene version of this gene.	PASS	CGGCGCGGGAGGCGGCGGCCA
FAM151A	GLIS1	1104231	chr1:53,971,906-54,199,877	chr1:53,506,242-53,738,106	Scalpel	Chr1:55076137-55076166	Chr1:54,610,465-54,610,493	Coding	29bp	rs373739034	10	8	12	2	10	2	22	4	yes	Simple Tandem Repeat	1	1	1	1	3 of 3	Known frameshift which removes 9 amino acids + 2 bases and introduces 3 incorrect amino acids before stopping prematurely in hg19. In hg38 there is no UCSC FAM151A gene at this location but the gene is present in GENCODE	All 3 samples were confirmed to have the predicted deletion (3 hets)	PASS	CACTCCACATTCAGACCGTCATCCCCAGG
FAM46A	TPBG	612234	chr6:83,073,961-83,077,133	chr6:82,363,206-82,367,417	Scalpel	Chr6:82461727-82461757	Chr6:81,752,011-81,752,040	Coding	30bp	rs766507772	1	4	2	1	7	1	9	2	yes	Simple Tandem Repeat	1	1	1	1	3 of 3	Known in-frame deletion which removes 10 amino acids in both hg19 and hg38	All 3 samples had one copy of a perfect 30bp repeat deleted (3 hets)	PASS	CCGCCGAAGTCGCCGCCGCCGAAGTCGCCG
GIGYF2	INPP5D	212827	chr2:233,925,036-234,116,549	chr2:233,060,342-233,207,903	Scalpel	Chr2:233712209-233712230	Chr2:232,847,500-232,847,520	Coding	21bp	rs527464858	10	13	20	2	26	1	45	4	yes	Simple Tandem Repeat	1	0.614558	3	3	6 of 6	Known in-frame deletion that removes 7 amino acids in 4 transcripts in both hg19 and hg38	There is a polymorphic CAG repeat (varying in number of copies) in the exon that makes it difficult to confirm the exact deletion but there is a deltion present	PASS	CAGCAGCAGCAGCTGCCACAG
GSDMD	SHARPIN	519472	chr8:145,153,536-145,159,140	chr8:144,098,637-144,103,773	Parliament	Chr8: 144634064- 144636239	Chr8:143,551,895-143,554,069	Splice Site	2175bp		80	27	79	8	56	8	139	18	yes	SINE, LINE, Low Complexity, & Simple Tandem Repeat			>100	>100	6 of 6	Removes start of 5' UTR along with the associated donor splice site in both hg19 and hg38	Deletion as predicted but when primers are used to check ref allele in samples with the deletion, we see a base that is heterozygous in multiple samples.	PASS	TGTTGTGATCTTGGCTCACTGCAACCTCTGCTTCCCAAGTTCAAGCGATTCTCCTGCCTCAGCCTCCTGAGTAGGCGCATACCACCATGTCTGGCTAATTTTTCTATTTTTAGTAGAGATGGGGTTTCACCACGTTGCTCAGGCTGGTCTCCAACTCCTGACCTCATGTGATCCACCCACCTTGGACTCCCAAAGTGTTGGGATTACAGGCATGAGCCACAGCACCAAGCCAAGAAAGTGTATTTTGTTGGTCTCCTGTTCCTGAGGTCAGGCATTGCCATCAGGCTCTCCGGGACCATGGTGGGTGAAGGGTGTGAATCTCTCTGTGCCAGGCTTCCACGGGCATTAAACACTGGCCAAAGTGCAGGAGTTCCCCACCTGCATGGAAAACATTCCCCACCCCCAAAGTAATGCCCGGATCCTGGCAGTGACGGCTTCTTCTAGCAAAGTGAAGAGAGGCGGAGGCCCAGAAAGCCAGAAGCCAGGTGGGGCATGCCTCTGTGTCACCCTCCCTCAAGCCCACCTCAGACCTGCCCAGGGAGCAACACTCCTTCCAGAGCTGGGGAGGAAAGGACAGGCCTCAGGGCAGGGACCCCAGAAGGGGACAGGATGGGGGGTGCGTGCCAGGGAAGAGCGCTGGGAGGCAAGGCCTGGGTTCCCTGCAGGCAGCGGCTGGCCCCTAACCCCATCGCCCTCTGCCCCAGGAGCGGGTGTAAGCCGTGGGGTGCCCAGGAGCTGCTGGGGGAGTTTTCCTGAGGCCCCCTGGCCTTAGCAGGGCTCTTCTGCCACCTGCCTCTCCTCACTCTTGGGGCGCCTCTGAGCCCGACACCCCTCCCACAGGGCCCCCATCACCACAATCCGCCCCATGTGGGCTCAGACGCCCAAAGCCCTGGAGGTGGGGGTGGGGGGATAGGGAGGTGGGGTGGGGGGTGGGTTGTGTGTAGAGCAGGGGGCAGGAGGACCAGCAAAAGTGAAGCTGTGAAGAGGCAGGGTGGGGCAGAGTGGGAAAGGCGGGGAGGGGTAGGGGGCAGGGGTAGGGGAGTGGGGGGAGGGGAGGGGAGGGTGGGGGTAGGGGAGGGGAGGGTGCGGGGAGGGGAGGGGAGGGTGCGGGGAGGGGACGGGCAAGGCAGAGAAGCCAGCGAGGAGTGAGGCTGCCAGGACATAGTGGGGACTTCCCCGGCACCCCAGACCCCCTCGGGAGCTGCTGCCAGGCCAGGACAGTGTCTGGCAGGCACCTGAAGTCCCGCCCTGCGCGGGGCTGGTTCCCGAGGCCGGGTTGTCCAGGTCGCGGTCTGGCGTGAGTCCTCGTGCCCTTCCCGGCTCGGGGATTACCTCTCTGGCTGGTCCCCTCCTCCGTGCTCTGCGCGCCTCCACCCTAGCGCTTGTCTTGGCTCCTAGAACCAGGGGCCTGGACGCTGCTCAGGGCAGAGGCGCCCCCTCTGAGGGGCTGGCCCCTCAGCCGCACTCCGAGACAGCCGCCCCCGGGACCGCCCTTCCTTGGAGCCCCGCCGCCCGCCGCTCACTCTGCACACGCAGCAGAAGGGACGTGGTGTTCCCCAGGCTCTGGCCCCCCAGGACCTGCGCGGATCTGGCCCAGGGCGCCTCGCCGACTTCCGTAAACTGGGCGGAGGGATGAACCCCGACCCAGGGGACGGAGGCGCTCGCCCTCTCGCTGCAGGGTTCTGCCCTCAACACTTCTGGCCCCGCCTGTGAATGGGGGCCGGAGCGATGGGGCGGGGCCGGCCTCCCTCCCTCCTCCCAGGCTGACCTCTGCCCTCCTTCGAGCACTTCCCGTTCGGGGTGATGATTGAAGAACTGAGTGTGGACAGAGCACCTGTCCTCGCCAGCGCCCAGCTGGAAGCTGAGGTAACTTCGTCACTGCCCGTTGACCTGCGGGCACGGTGGGCCACACCTTGCTCAGCCGTCCGGGCCCTCACCTGCCCCTCCTGCCCGCAGACGGCGCCTGCTTGGCCTCAGACCAAGTCCCACAGGGGCTGCCGTGCCTGCCGCCTCCACCCCATTCCCCCAACAAGGCAGCGAGGCCTTCCCGGAAAATAAGCCTGGGCTCTTCACACCCCTGCTGGAGGCAAGGCCCGCCCTGCACTCTGGAGGCCGCCACCTCCTGCCGGTGTCTGGGAGGGGCCTGACGCACCACAGACCTAGAGGCAGCGAGGC
LIPC	ADAM10	166824	chr15:58,888,510-59,042,177	chr15:58,588,809-58,749,707	Parliament	Chr15:58721686-58730735	Chr15:58,429,488-58,438,536	Coding/Splice Site	9049bp		1	0	2	1	0	0	2	1	yes	SINE, LINE. & LTR			>100	>100	3 of 3	Removes 5' UTR and first exon, including the flanking splice sites, in 5 transcripts and 5' UTR in 1 transcript in both hg19 and hg38.	Deletion is confirmed with the expected breakpoints, however, there is a 57bp segment from the middle of the 'deleted' sequence that is present between the start and end breakpoints.	PASS	ACGTGCCAGCTTTATAGGAAAAAAAGTGGAACTTTCAGATTCTGCTTAACTGTGCAGGAGCCAGCCAAGTATCCAAGGCAGAAGTCCTTGCTCAGAAATTGTATATCTGATGGGCACGGTGACTCACGCCTGTAATCCCAGCACTTTGGGAGGCCGAGGTGGGTGGATCACAAGGTCAGGAGTTAGAGACCAGCCTGACCAACATGGTAAAACCCCGTCTCTACTAAAAATACAAAAATTAGCCAGGCATGGTGGTGGGCACCTGTAGTCCCACCTACTCTGAAGGCTGAAGCACTAGAATCGCTTGAACCTGGGAGGTGGAAGTTGCAGTGAACCGAGATCGCGCCACTGCACTCCAGCCTGGGCGACAGAGCAAGATTCCATCTCAAAAAAAAAAAAGAAAAAGAAAAAGAAATTGTATATCTGACGGGATGGTCCGCAAGCTTCGGGGCTTGGGAGGAAGGTACAGTCATAGGACAGAACACAGCTTTAGACTGGGTCAAGATCGTCCAAGTCTGGTGGTGGCTTCAGAAGGCCCTTTGAATGAGGCTCGTCCAGGCAATAATTACCATGTTATCTAATTTTGCCCGCTTAACGTTTCCACTTGGATGTCTAAGAGCCATCTCAAAGCCCCACGTGGCCAAGGCTGAATCTCTAATCTTCCCCCAACAGACCTGCTTCACTCACAGCTTCCCCTTCTCAGCTGACAGCAACCCCATTAATCTGCTTGTTCAAGCCAAAAAACCTGGAAGTCATCCTTAACTCCTCTCTTTCTCCCACATCTCACAACTCAGCAGTCAGAAAATCCTGTGGGCTCTACCTTCAAAATATATCCACCACCCATCCACCACTCCGCAGTTGCCCTTTACCATGCTGGGCCACGCCACCATCACCTCTCACTGGGCCACTGTAATAGCCTTCTAACAGATCTCCCCACTGCACCCTGGCTCACTTGCAAACCAGAGTGATATTTTAAAACTATAATACAAATCATATCACCCTTCTGCTCAGAGTCGCCCCCCATGTGTCAATGCATAAAAGTCAAAGTCCTTACAATGTCTCCCCATTCATTGGCCTCCTTGCTATTCCTGGAGCACACCAGGCATACTCCTACCTCAGGGCCTTTGCACAGACTGCCCGAAGCTCTCCTCCCCAAGACGTCCACAGGGGCAACTCCTTCACTTCCTTCAAACCTTTGCTGAAAGTTTAACTTCCCAATGCAATTCACTCTAACCACTCTGCTTAAAATCCCTACCTTCTCCCCAACCCCCTGCTTTTCTTGTAGTGGTTCCCATTACATTCTACCAGTCTACCTAATTTTTTTTTTTTTTTTTTTGAGACGGAGTCTCTCTGTGTCGCCCAGGCTGGAGTACAATGGCGCGATCTCAGTTCACTGCAACCTCCGCCTCCCAGGTTCAAGCGATTCTCCTGCCTCAGCTTCCTGAGTAGCTGGGATTACAGGCACTCACCTCCACGCCCAGCTAACTTTTGTATTTTTAGTACAGATGGGGTTTCACCATGTTGGTCAGGCTGGTCTCGAACTCCTGACCTCGTGATCCGCCCTCCTCGCCTCCCAAAGTGCTGTGATTACAGGAGTGAGCCACCGCTCCTGGCCAGAAATCTCTTCTTTATTATGTCTACTGTCCGTTATCCAACTCCAGAAGGTAAGAACCTCCACTGATACATAAGGACTTGTATACCCCACGTGCCTGCAACAGTGCTTGGCACCTAGTAGGCATACCAAAATATATAAATGTTGAACAAATGAAGAAAGTTAAAGTAAAACTAGAGGTCCAAAAATATCACAAAAGCCATCTATGGTCGCCTTTTCCCTACCTGATTTTGCTGAGTGGCCTTACTTTTCAGTCCTCTACACAGCTGGAACATTAATGAACACAGAGGGGGAAGAAGTGTGTTTACTCTAGGATCACCTCTCAATGGGTCACTTGGCAAGGGCATCTTTGCTTCTTCGTCAGCTCCTTTTGACACGGGGGTGAAGGGTTTTCTGCACCACACTTTGACCACAAGCATCACCAATTTCACTGAACCCAACAGAAATTTGGACCCTCTGGGGGCTCTCTGCGTGGCAGGGCCCTTTTCTTTTTCTTTGGGCTTAGGCTGCAATTTGAAACACCACTTTCCTGAGCCAGCATCCCCCTTGCAGCGCTGTCACAGGGAGGCTTAGGCAGCCACGTGGAAGCCACCTACCCCGACCTTTGGCAGAATTTCCAAACACAACACAGTAGCTTTAAGTTGATTAATTTGGAACTCTGACCTTGGCCCCAAAAGGTAAGAATACATAACAAGGTATTTTATTCTCAAAATGTGTCAGGATAAGAAGCACTTCTGTAAATCGACCTTTTTAAAATAGATATAATTAGATTTGCAGTTGGGGGCAGTAAAGAAAGGGTCTGAACAGTGGATAACATGTTGAGAGGTTAATTATTAATGGGCAGTCTTCCCTAACAAAGTATCTAATAGGCATTGTGGTCTCTTTGGCTTCAGAAATTACCAAGAAAGCCTGGACCCCGGGTGAAACGGAGAAATGGACACAAGTCCCCTGTGTTTCTCCATTCTGTTGGTTTTATGCATCTTTATCCAATCAAGTGCCCTTGGACAAAGCCTGAAACCAGGTAAGAGCCTGACTTTTCTCCAGAGATGGGCATGAACTTTTCTTTTTAAAACGTGTGTCACAAAGAATCCAGGGGTTTCTGACTGTATGGGACAGAGCTTGCTTCAGAGCGTGCCAGGTGGTTCTATACACGACCTCACAGGTTCACAGGGACACGTAGCCGTTTGTAAACAGAAATGAAATTTTAGAAAATCATCCTCGGATTAAAAGTCTTCTAAGAGTGCCTGCAGCTAGCAGTGAAGTCTCTTGCGTATCTGATATGGAAACAGTCATGCTAAAAGTTATTCAGCGGCAAATGATATGAAAGCGATTCAGATCTTCCTGAGAGTTAATGTGGCATCTAATTTGCAACCGGGGAGCCAGGCTTGCAATGAAATGCTCTGTCGGGTTGGGGTTGTCTAATTGCCTGCCTCTCTCAGAAGAGAGGGGAATTTATGAGAGTTCTATTTCCAGTCAGGTCTAAAGTAGAGATATCATTGCACAATTTCTAGACTTTGTTTTGCTGCCAAAATTTTAGTCTGAGGCTGAAGAATCCAACAGCCGTCCTGCCTGTTTTGTTTGTAAATTCACAAACTAGATTGATGGCGAAAGACAGATCAAATGCCTTATCAGGAAGGTAGTAGAGTGGAGCCCAGCTTCCAGGCTAAGCAGTGGACCAATAAATGACGGATCAGTTAATTGAACAATTTGGCCAGACTAGACAGGTGTTTGGGAATTTGTTTTGGTACTGGTTACTGGTCAGGAGCTAGTAACGCTAAGGTAGAGTCTGAGATTTTTCTTTTCTCTAAGACTAGCCTTGGAGAGAGCTCCGACAACTTTGAGAATTAGAAATTCCCTAACGGGATGTACCTAAAAATTTCAGAAGCTTTTTTCCCCTTTAAGAAAAAGGCTGTTCCTTTGTATTTGACTATTTTACTTCATAGGCCAGTTAATAACTGAGTAGCAGTATTAATTATTGCCATTCACTAAGTATTTTCTGTGCCAAGCACTATACTAATTATTTTTGACACATCATCTCATTTATAAAGCCACATCCAAAAATGACCCTTACATAATAATTTAGAGCCATACAGGTAAAATTGCTGGTAATCTTTATTCCCTTGGTTCATAGTGATTTTGCTAAAGGGCCTTTCCTGCCCTTTGCCCCGGAATGTTGTATTTGTTTGTTTACTTTTTAATGAAGTTTATAACACACTTCTAGAAAAGGGCCTCTATCATAAATCCTCAATGAGTTCTCACAAACTGAACCAGTACCCCAAAGCCTTCCTTGTGTGCCCCTTGAGCCTTAACATATATGATTTTTTCCTTTGGGGAGATTTTTCATTAATAGAAACACATCAGTTGCTCTTTTGCGTCTGGCTTCTTTCGTTCGACATTATGTTTGTGAAAGTCAACCATGCAGTTTCGTGGAGTTGAGGCTCATTCATTCTCACTGCTGTAGCATTCCACTGCGGGACCATGCCACACTTCCTTTATCCATTCTACTGTGGATTGGCCAGGACTGTTTTTGCAATGGAGCCATGGGAATTGGAAGCTGTCAGTGCTGAGATAGAGGTTGAAGGGAGGGATGGCCTCCCCCAGGCTTCTGGGTATTGTCCAGATTTTCCTTGAGCAATCTCATTGTCCTGATCAGCCTGCTTCTTTCCCCGGGGCCTAGTTTGTGCAAATGCTGAGAGAAGTGGCCACTATTAGCAAGAGGGTTCCTCAGAAAAGAGGATCCAAGTCAGGAGGCCTCTTGTTCTCTTGGAAGCAGAATCTCTTGGCAGAATTCTTTCTGCAATGAGTGAGCCCAATCTGTGTGCATGTGGCTGGTATGATGTCTTTCTGGGGAAACCGCAGGGAAGCCGGTGTCCTGTGGTGGAGCCCTTGTCAGGAAAGTTTCTACACCAATGGTTCTCAACAGGGGCAATTTTGCCCTCCAGGGGACACTTGGCAATGTCTGGAGACATTTTTGGTTTTTGGTTGTTAAGACCAGGGAGAGAGTGCTTCCCTTCCAGCATCTAGTGGGTAGAGGCCAGGGAAGCTGCTTCACATCCTACAATGCACAGGACAGCCCTCACAACAATGAATTGTCTGGCCCAAAACATTATTAGTGCAGAGGCTGAGAAACCATGATCTATGCCAAGCTTCAACTGTCACTCATCGAGCACCAGGAAGTACTCCCTCAAGGACCCTTCCTCTTTAGCCCCTCCTCCCAGCCTACTTCTTTTGAGTATTTATTATTAATGACATCTTACTAATGGAGTCACTAATGTGCTGCACACCCAGCATGTGCCAGGCACTCCACGGACATTTTATCTCATCCTCACCATATGGTTGAGTAAGCTGGCAGTTAAGTGCCTTGCCGGCGGTCGCATAGCTGGTCAGGGCAGAGCAGGGAGAGGTACCTGCAGCCTCAATCTGTCTACTGAGGCCGCAGTGCTCTGTGTCGAGCCCACACCCAGTGATTTGACAGCCAGAGGTTTCTAGAAAAACATTCTGCTCAGTTCCTCTCACAGAGAGGGAGATTTAGACAGTTGTTCCTGCCCTTCAGCACTAAGGGGGACTGGATAGCGTGAGCTGCTTGAAGCCCACATGGCACATCACACTTATGCCCAGCCCCAATGCCTGAGACCCAGGTTCCCCAGTCGGTGTTGCCATGAGAGCCAACGCTGCTCCTAGACCCTGGCAAGTCCCACCTTCCCGGTACTGGGCCCACTATCAACAGGCACCTTCTCCCTCCCCTCCACCCCAGCCTCAGCTTGCAAATCCTAGGAGCAGCTGAAAGCTACCTATTCAGTCAGTCCCTCATGAGTGTCACAAGCATACATGAGCACCTGCCATACGTAACGCAGTGCCTGAGTACAACTCACACACTCTGTTCACACGTTTCCTCTCTTAAAAATCACTGAGGACCCCAAACAGTGTTTATTATGTGAGATATCAATATTTCCTTCATTAGAAATTAAAACTGAGAAATCTTTAAAATCTGCTAACACTTTTTAAAATGATAATAAACCCTTGCATATTAACACATATAATGTAATTTTATGAAAAATAACTTGTATTTTCCAAATAAGTTTTAAATGGAGAAGAGTGACATTGTTTTACAAAGAAATGTTGCAAATCTCTCTAATATCTGGCTTCCCAAGACAGCTGGATTATCTTACCTGTTTCTGTACTCAGTCTGTTGTGATGTATTGCTTTGTTTGAAATGTAGGAAGAAAATCTGGCCTCCCATAGAGGAAAAGGGAGGACATCCTAAGGCGATCTCCCTGGGGCCTTGGCCTGCAAACCACTGCGCTTGTGCAGTGGGCACTGTACAACAGGGGGCTGCACAGCCGTCCCCACCTTGCAGGAATTTACAGTCAAATGGGGTGGGAGTGGGGTGGGGAGGGAATAGGGGGCCATGGGACTGGGTGGAGGGGGGATGTGCCATCAATAAAAGAGCAACCGTCTGTGGAGAATTTAAATACAAATATAACCAAAAGCTGATCTGCCTGTCATTATCACAATTATAAAGAATGTCAGCCGGGCGCCGTGGCTCACGCCTGTAATCCCAGCACTTTGGGAGGCCGAGGTGGGTGGATCACCTGAGGTTAGGAGTTCAAAACCAGCCTGGCCAACATGGTAAAATGCCATCTCTACTAAAAATACAAAACATTAGCCAGGCTTGGTCATGGGCACCTGTAATCCCAGCTACTTGGTACGCTGAGGCAGGAGAATTGCTTGAACCCGGGAGGCAGAGGTTGCAATGAGCCGAGATGGCGCCGTCGCACTCCATCCTGGGCAACAAAGTGAAACTCCATCCCAAAAGAAAGAGTATCAGCGATAAAGGCAAAGCTCTTTCCAGAAAAAAATGGTTTTATGGCCTAAGTTCTAAACAATCTCCGTGGTTACTGTTGGATTTTATGTAGTAAGTATATGTAAGCTTCAAATTCATCACATCTTTATTATTTATCCTTTCATAAATATTGTGTTCTACATTGACATTAATCTGGAGAACTCCCGGTTATGCACTTGGCCCCAACATGCACAGACTCAGGGGCGTGTTCTTGTTGCAAGAGTAAGTGTGCGATGGTTCAGATCCTTTGACGTCCTTATGTCTCCAACCTCAGTGGCACTTATTACCTGCTTCTGCATGTAAACAGTAGATTTGAAACAAAAAATGATAGCGTAGTGGTTGTACAAACAAAAAACCAGAACTTGAATTATTTCAATTCTCTCATCCTAGGTGACCCCTGTAAGCTTCTCATATGTGTTTAAAATTTAAAGCAACAAAACAGATTGTGAACAATGAGTTGTAACATCTTGTTTGATAGGTAAAAATTTGGACTCATACGAAAAATATTTTTACTGCATTTGAATATCTTAAAGTTAAAATGTATTTGTCTTTTTAAAAATTGTTCACTGCTTTATAACTAAAGAAGAAATCGAGAAAGTAGTGATGATTGCTGATTTTTACATAAATATGACTGAAAATACTTTTGTCTTATAGAGCAGAGGGTCATTAAAATGATCCGTTCTGTGTGTCAAATACATGAGGTATACCACTGAGTCACATATGTAAATGTTATCAGCTAGAACAGAACATGGCATGAGATGAGGACCATGAGAGAGGAATGAGTAGAGAAGCAGATTTTACTTCCAAGTGGAGGGAAGAAGGCTTCTTGGAGGAGGCGGCATTTGAGTAGGGTGTTGAAGGATGGTATCCGGACAGAAGAGAATGAGGCTTTCCTTGTACAATAGCAGAGGTACACAGCTGATAAAGTACATGTGCTTTTCAAGCCCAAATACCTTTCAAAAAAGACCATCTAGGAAGAAAAAGAAAAAATATCCCATAGAACGGTGTTGATAGCAACACTTGTTAAACTGCAACAAACTGGAAACAATGTGAATGCCCAAGTGCAAACCACTGAAGTTGGGGACTCCAGCTACTGCTAAGTCCAACTTCGAACAGGCATGGTTTTGAATACCTACTACTAGAAGTCACAGAAACTTTTGGGGGCAATAATGATGAAGTTCAGAAACAAAAGCCTATTGCTGGCCCCTAAGCACTCACAGTTTAACACCAGGGATCTTAGCACAGAGGATGGGTTTCCAAGAGTCGTTGAGCCTCCTGAGATGGTGCCCAAGGCTGTGTGTGTGTGCATTTTGAGTGGGGAGCAGGTGTCATAACTTTCAGCAAATTATCAAAGGGACCTGTGACCTCTGAAAAAGCTCAGTAACAACTGGTCTTGCAGCTTTGTAAAACAAGTATAAGAAAATTGTATATGCAATAATGTAGGGAAAAAAAAACAGGACTAAATAATCTACATGTTGAATCATAATTATGAAAACACTGTAGACACATGCTGTATATTGCTAGAGATTCTAAGTATATTTAAAGATATATAAAGGGTTTTAAGGTTTGGAGGATTTAAGTACTTAAATGTACAAGAAAAATAAAATAAAAAGGCCCTGATCAGCTACAGTTAGATTGGTCATCCCAAGACGACCCCCGGGAAAGGGATTTTCCACTGTCCTTCCGACCTGCCACCAGCACCCAACTTTGCAGGTTCAGCCACACTCAAAATCACTACCCCAGCAGGGTCTGTCAGATTTCTGAGAGGCCTCCACAGTTACATGGAATGTCACCCATGACTAATATTTGAGATAGAGTCCGGAGATGAAACTCATTCTTCCAAGAGTGCGTACTATTCTGGAATCAGCAGAGGGCCAGCCCCCAGCATTCCAGGGAAATTCTATCTTTCCCATGCAAGAGACCCTCCCATCCATGGCCATCCTTCCTAGCCCTACAGCTGAGCAGGTCTGTGGTCCTGCTGAAAGGTCCACCCTGGAGAGACGGGGGACAGCAGCCTGTCCTCCACTCTGCTTGCCTCTCACAGAGACCCAGGACTGGAACCCATATTCTTTCATTCTGAGCTGGAGAGAGAAACTGCAGGGCTGACGGTTGAAGGCATGGGGTCTGTAAGCTGACCCGAAAACATGAATCGCCAAATGAGTGCGCAGCCAAAAGCCAAGAGAATCTGGTACCTGGCTACCCACGATGGCCCTCTCCCTGCCCTCCTCTCCACATCAGCTGCCACAGTGCTGCGGGCATGCTGGGTCATCACAGTTGGCACAGCAGGGAGAGAGGCAGAAAGAGGCTGGGCCCCGAGACAGGGCAGAACAGTCCCCATTTCATCATGAGGGGAATGCAACCACCCAGGCCTCAGCCTGGGTGTCCCTGACAGCCACGGGCTCCACGTAGAACAGAGGTCACAGCGATTCTCACAGCCAGGAAGGTACTGTGCGCTGGCCCCCAGGACAGTGACCAGTTTCGAGTGGGGCGCTCTCAGCTGGGAAATGGGGTCCAACCCACCAGGGAAAAGGGCTGACTAGGGGCCAATAGGACCCTCCAGATCCCTGCCCAGCAGGCTGGACTTCAGTCCCAAG
MS4A1	MS4A6A	288193	chr11:59,939,971-59,952,139	chr11:60,172,047-60,184,633	Parliament	Chr11: 60228164 - 60229386	Chr11:60,460,692-60,461,913	5' UTR	1222bp		17	0	40	3	0	0	40	4	yes	SINE & LINE			>100	>100	2 of 2	Removes piece of 5' UTR in 1 transcript in hg19 but is only in NCBI curated transcript in hg38	Control may have deletion and possibly one expected het does not have the deletion	PASS	TTAACATGAACAAGTGAATGCTAAGGAAACCCAAGATGAAGATTGAACAGAATCTTAAAATGTCTGAGCTGGAAAGGGCCGTATTAATTGCCTTCTCACTTCAGAAATGAATAAATCATGAAAACTGATAAATAGCATTTACTACACTCTCCCTTTGTCCTAGGCACAATTACATATGTTAACTTATTTATGTCTTACATCTCAGAGAGGGGTACTGTTCTAACTTTACAGAAGGATAAAATCGAAACTAATGCTCAGCAAAGTACAAAGAACAAGAATAGCAACAAAAATAACTATTTATTCCAACATGGGTTCTTTGCATACATTTATTTCTTCAATAATATTTATTAAGAAGTAACTAAATCCAAAAATTATTTTAGATCCTGAACAAGAGAGAACAAAATCTCTACTTTGATGGAACTTCCATTCTGTGGGGAAGAGACTGACAATAAGCAATTAAATAAATAAGGTAATTTCCTACAGTGATCAATGCCGTAAAGCAATTAAGATAGGATTTTGTAAAAGACAGCAAATAGGAGTACATGTTATAGATTGAGGGTTCAAGGTAGGCTCCTCTAGGAGCTGACATTTGAGCTACACCTGAACAAAAAGACACTAGCCATGCACAGACCATGAGCCCAGTTAAGTGTTATAGCAGCCCACGAGATAAGAATTATTATTATTTCAATTTTACAGTTGAACCTGAGGCCCAGAGAATTTAAAGAACTTGCCCAACATCTCAGAACAAATGGAGGAATCACTATTGAAACCTAGGCAATCTGACTCAGGAGGCCACAGTCTTATATACTGCATTAGAAAGCCTTAGAGAGCCTTTTCTTTTTCTTTGAGACCGAGTCTCACTCTGTTACCCAGGCTGGAATGCAGTGGCATGATCTCAGCTCACTGCAACCTCTGCCTCCTGGGTTCAAGCAATTCTCCTGCCTTAGCCTCCCGAGTAGCTGGGATTACAGGTGCACACCAACATGCCTGGCTAATTTTTGTATTTGTAGTAGAGATGGGGTTTTGCCACGTTAGCCAGCCCGGTCTCAAACTCCTGACCTCAGGTGATCTGCCCATCTTGGCCTCCCAAAGTGCTTGGATTACAGGCATGAGCCACCGTGCCCGACCTAGAGAGCCTTCTTGATGTGACTTGCACAAGGTGGCAGAGTTAGAGACAGAGAGAGGCCTGGAATCGACCCCTCCTGCTTCTACAGATAGTCCT
MUC17	SPDYE3	774903	chr7:99,905,325-99,919,819	chr7:100,307,702-100,322,196	Parliament/Scalpel	Chr7:100680228-100680405	Chr7:101,036,948-101,037,124	Coding	177bp		10	0	10	5	0	0	10	5	yes	Simple Tandem Repeat	1	1	10-20	10-20	2 of 2	In-frame deletion which removes 59 amino acids in both hg19 and hg38	2 samples were confirmed to have the predicted deletion. The third sample failed sequencing (2 hets)	PASS	AGTCAGTTCATCTCCTACACCTGCTGAAGGTACCAGCATAGCAACCTCAACGCCTAGTGAAGGAAGCACTGCATTAACAAGTATACCTGTCAGCACCACAACAGTGGCCAGTTCTGAAACCAACACCCTTTCAACAACTCCCGCTGTCACCAGCACACCTGTGACCACTTATGCTCA
MUC17	SPDYE3	779622	chr7:99,905,325-99,919,819	chr7:100,307,702-100,322,196	Scalpel	Chr7:100684947-100685301	Chr7:101,041,667-101,042,020	Coding	354bp		2	0	11	3	0	0	11	3	yes	Simple Tandem Repeat	1	1	<20	<20	3 of 3	In-frame deletion which removes 118 amino acids in both hg19 and hg38	All 3 samples were confirmed to have the predicted deletion (3 hets)	PASS	CACCCTTTCAACAACTCCTGTGGACTCCAACACTCTGGTGACCACTTCTACTGAAGCCAGTTCATCTCCTACAATCGCTGAAGGTACCAGCTTGCCAACCTCAACTACTAGTGAAGGAAGCACTCCATTATCAATTATGCCTCTCAGTACCACGCCGGTGGCCAGTTCTGAGGCTAGCACCCTTTCAACAACTCCTGTTGACACCAGCACACCTGTGACCACTTCTTCTCCAACCAATTCATCTCCTACAACTGCTGAAGTTACCAGCATGCCAACATCAACTGCTGGTGAAGGAAGCACTCCATTAACAAATATGCCTGTCAGCACCACACCGGTGGCCAGTTCTGAGGCTAG
MX1	ABCG1	876854	chr21:43,705,990-43,715,445	chr21:42,219,140-42,297,244	Parliament	Chr21:42829136-42834493	Chr21:41,457,210-41,462,566	Splice Site	5357bp		0	1	2	0	0	0	2	0	yes	SINE, LINE. & LTR			>100	>100	2 of 2	Removes acceptor splice site for last exon in both hg19 and hg38 (which should bause truncation of the protein after the preceding exon)	Confirmed as expected in both hets	PASS	GCTTCTTGGTGAGATAGTAGACCTCTGCGATTTCTGTTGCAGACGATCTACATTTTGTCATTTGCTTTGTCATTTTTGTCTATGGTGGTTTTAGACTATGCGTAAGTTTTCTAGAGCAGAAACTCAAGTTGGATTTGGGCCTCAGTGGTTATTGCCATACTTTAAAAGGACTTTGTCTCCCTGAGATGATAAATGAGGTGGACAATATTTTCTTTAAGTAATTTCTTATTTTAACTGTTACATGATACCTTTGGCCCATTTGGAGTTCTTTGATGTCAAGAATGAGGCAGGATCCAGATGGCAGCAGAGGTCCCAGTCCCATCCTGGAAGGGTCGTCTAGTTCCCACTGGTACTCCACACGCCCACTCAGGCACTCACTTCCCCTCTGCGTTGGGTCTTGTCTGCAAGACTCTCTTATGTTTTACCATCTAGTGCAGCCAGCACCCCCACATCACCCTCACTTTTTCTTTCTTTAAATTGTGCAGAAATATTCATCATGTCTATTTTGCCATCTTAACCATTTGGGGGTACATAGTTCAGTGGCATTAAGTACATTCATATTGTGCCAGCATCACCAGCAGCCATCTCCAGGACCCTATCACCTTCCCACACTGAAACTCTGTCCCCATTAAACACATTCCCCATTCCCCGCCCCTGAATCCCTGACAGCTACCATCCTACTGTCTGTCTCTGTGAATTCAACTAACCTAAGTACCTCATAGGAGTTGTGACTGGCTTGTTTCATGCAGTATGATGTCCTCATCCAGGTGGTAGCAAGTGTCAGAGTTTCACGCCTATTTATTTATTATTATGAGACAGAGTCTTGCTCTGTCGCCCAGCCTGGAGTACAATGGCGCGATCCCAGCTCACTGCAGCCTCCCCCTGCCTGGGTTCAAACAATTCTCCTGCCTCAGCCTCCCATGGTGTGCCGCCACACCTGGCTATTTTTTGTATTTTTAGTAGAGACGCGGTTTCACCACGTTGACCAGGCTGGTCTGGAAATGCAGTTTTTGCACTGTCTGCCTGCTTACCTTTATAGAGCATATTTTGCCCTCTTCCATCAGAATTACCCATTTAATGGTCAGGAAAAGCTGCTGGGAATATGACTCATAGCTGGGACATTCTCTGCACTGTGCATAGTTCCTCTCTGCCACCACCATGGAGGAGATTGATGGGTTTGAAACCCAGGGGAAGGTCATTGCCCTGCGAGGGTCTCCCTCATTGAGAATCTGGATCCCCTCATGTGCACATGGTGAGGTCAGAGTCCCCTCCTCACAGTGTCCCCTCCACCCTCCCGTGAACTGTTCTTTCCTTCCAGGAGGCCAGCAAGCGCATCTCCAGCCACATCCCTTTGATCATCCAGTTCTTCATGCTCCAGACGTACGGCCAGCAGCTTCAGAAGGCCATGCTGCAGCTCCTGCAGGACAAGGACACCTACAGCTGGCTCCTGAAGGAGCGGAGCGACACCAGCGACAAGCGGAAGTTCCTGAAGGAGCGGCTTGCACGGCTGACGCAGGCTCGGCGCCGGCTTGCCCAGTTCCCCGGTTAACCACACTCTGTCCAGCCCCGTAGACGTGCACGCACACTGTCTGCCCCCGTTCCCGGGTAGCCACTGGACTGACGACTTGAGTGCTCAGTAGTCAGACTGGATAGTCCGTCTCTGCTTATCCGTTAGCCGTGGTGATTTAGCAGGAAGCTGTGAGAGCAGTTTGGTTTCTAGCATGAAGACAGAGCCCCACCCTCAGATGCACATGAGCTGGCGGGATTGAAGGATGCTGTCTTCGTACTGGGAAAGGGATTTTCAGCCCTCAGAATCGCTCCACCTTGCAGCTCTCCCCTTCTCTGTATTCCTAGAAACTGACACATGCTGAACATCACAGCTTATTTCCTCATTTTTATAATGTCCCTTCACAAACCCAGTGTTTTAGGAGCATGAGTGCCGTGTGTGTGCGTCCTGTCGGAGCCCTGTCTCCTCTCTCTGTAATAAACTCATTTCTAGCAGACACTGCTCTGCCATGTTTTGTATTTTGGCGAGAAGCCTGAAACTAGCAGGTAGGGTGCAGTGGAGCAGTGGACGTAAAGCTGCCCTCTGTGGCGGGGCCAGGTAGGAGCAAGCAAAAGAACAGGGTCTGATGATTTCCTAGAGACTGGAGGGAAATGGGGGAACACACTTTAAAAAATGAAACAATATGAAGCCAACGGTGCTAACTTAATAATGTGCATTGATCAAATGTCCAATTTGTTGAGTCACTGGGCACCTGGCATGGAGTTGAAAAGCACAAGGCCCAGTCAGGAAGCGGTTGCCAGGCCAGGTGCGATGGCTCACGCTGTAATCCCTTCACTTTGGGAGGCCGAGGCGGGTGGATCACCTGAGGTCAGGAGTTCGGGACCAGCCTGACCAATATGGTGAAACCCTGTCTCTACTAAAAATACAAAAATTAGCTGGGTGTGGTGGCGTGTGCCTATAGTCCCAGCTACTCAGGAGGCTGAGACATGAGAATTGCTTAAACCCGGGAGGTGGAGGTTGCAGTGAGCCCAGATCGTGCCACTGCACTCCAGCCTGGGCTACAGAGCAAGACTCCATCTCAGGGAAAAAAAAAGGTTTCCCAGTGGGACTTTACCTGCAGAGGCTGTGGCTGGGGGAGCGGTCTGGGAAGCAGAGAAGGCGGAACACTAACCTTGGAGGAGAACCTGACTGAAGTTCTCTGGTCTAGCCTGGTTGGGGGAGACTCGAGCCACACTCCTACGCCCTGACTCTGAGAACCATGGCTCCCAATCAGTGCTGCTGCTGGGCCTCCTCACCATGAGGCCAGGGCAGGCTCAAGGGCAGGAAATCGAACAGTGGACTAGATGGATGGGGCAGGAGAGGACCGGACACTCTGTCCCTTAAGGGGAGAGTTGAAGGATCAGGATTGCCCCAGCCTAGGAAAGAGAAGGCCAAAAGGCAACAAGAGAGATGAAGTGTGAGCACCAAGGTGTGACATCCTCTGGGGAGGTATATTCTAGATGATCAGTGTGGGGAATGGGGGTACTTTCTACAGAGGGGCCCCCGGATGGCATGGCTTCCTCAAGAGCTGTGAGGTCCCAGGCAGTGGGGGCATCAGGCCAAGCTGCACAGCTGCTTGTCAGGTTGGGGGTGGGGGCTGGACCAGCAACACCATCCTCTCCCCTCTGGACCACGCCCCCCCATCCCAGATCTCTTCTGACTCTTGGGACTGTGTAATTTTCAATTCTTCGGGAAGTTTGAGAATACATTTATAAGAGAGGATGTCCGGAGAGCAGTGGACATTTCACAAGCCCAGGTCAGCAGCTGCCGCTGGGCAGCAACTTTATGGTTCCCCCAGGTGCTGAAGTGCACCTGCAGGTTGACTTGATCTACTGTTAACAGAGGGTGATCAGTTTGACTCATGCTTAAGGGAGAGACGACACCAACACACACACAGAGGTTTGCAAGAGTAAGGCAGGGTGGATCCAAACATTCTTAATTCAATACTAGGCACGCGTTCTCGCAGTGGACATGGCCCAGGTCCTCTGGCTGTGTTGGTGCATCAGACAGCTCGGCCCTTCCATGAGGCAGGTGCCCTCTCGTGGCAGGCCTGGGAAACTTCTCCACTACAAGACGTCCCTTCCTTCCACCACCACCCAAATCAGTCTTCCACTTGCCTTAAGTTTCTGCTGCACGGGAAACAGAGTCAGAGGTGTCAAAGTGTTGCACAGGATTCTATTTTGCTGTTGTTAGAATTTTGCTAGTGATAACCAGAGAGGATGGAGGAAGAAAGTTGACAGTATGTGTCCCAGAGAACAGCAATTTCAATTTCCCCAGCAGAGTGAACCTGCTGGGGATGCCCCAAGGTGCCCGCAAGGATGTTCCTTTCAGCCAAAATGAACATGTGTGGTGATCCCCCAGGCCTGTCCTAACTAGTCATCCAGAGCCGAGAGGGGAGTGGCCCCAGCGGCCAGAACTGGGAGAGAGCCCTGGAGACCACTTTGTGTGACTCCTTCCTGCACTTAGAGGGGCCCTGAGTTCAGGCAAGCAATGGAACTGCCCCTCCCTACCCACCCCTCCATTCCCAGCCATGACGGGCAGCGCTGGCATCACACCCTGCTCTCCGGCTTCCGTGGCCTGCCCTGTAAGTGAGGCAGGAAAATCGAGTCTGGAGGCAGGAATGTAAGGCTGATTCACACTTCAACTCTAACAGGGACTATCCCCTCCACAGGGAGTATGCCGAGTAAATGACTTTGTAACTTTACTTTATCCTCTTCATTTACATAGGGCCCCCAAAGTAACCAATGGAAACCTCTAGAGGGTATTTAAACCCCCCAAAAACTGTAATGGGGCCATTGAGCCCCTAGGCTCGGGCCGCTCCCACCCTGTGGTGTGTACTTTCATTTTCAATACATCTTTGCTTTTGTTGCTTCATTCTTTTCTTGCTTTGTTTGTGTGTTCTGCCTAATTCTTTGTTCAAGACACCAAGAACCTGGACACTCACCACCAGTAACATAAGCACTGGCTCAATGGTCCATTGACCTGTGCAGAACAGACAGGATTATAATGATGTCTGCTCAGGGACCTTCACTCCAGGCACATCTGGGGCTCAGGGGACCCCATAGGATGGGGCTGAGTTAGGAGCAGAGCAATGACAGGGCCAGGAGTGTATTGAACAAACCAAAGTAGAAAGCCCCAGTTTTCTGGAACCCAGGGTCTGTCATGCTGCAGGTGCTTAATAAATGCTGTGGTGCCATCCATGTGAGATGTGACTTGCTCCTCCTTGCCTTCCACCGTGATTGTGAGGCCTCCCCAGCCATGTGAGACTGCAAGTCCAATAAACCTCTTTCTTTTGTAAATTGCCCAGTCTTGGGTATGTCTTTATCAGCAGCGCAGAAATGGACTAATACAGTAAATTGGTACCAGTAGAGTGGGGCACTGCTGTAAAGATACCTGAAAATGTGGAAGCAACTTTGGAACTGGGTAACAGGCAGAGGCTGGAACAGTCTGGAGGGCTCAGAAGAAAACAGGAAAACGTGGGCAAGTTTAGAACTCCCTAGAGACTTGTTGAATGTCTTTTTTTTTTTTTTAATTAGATAGAGTCTCTTTCTGTTGCTTAGGCTGGAGTGCACTGGCACAATCTCAGCTCACTGGAACCTCCACTTCCCTGGTTCAAGCAATTCTCCTGCCTCAGCCTCCTGAGTAGCTTACAGTAGATCATGGGCACCTACCATCATGCCTGGCTACTTTTTGTATTTTTGTAGAGATGGGGTTTCACCATGTTGGCCAGGCTGGTCTTGAACTTTTGACATCAGGTGATCTGCCTGCCTTGGCCTCCCAAAATGCTGGGAGTACAGGGGTGAGCCACCAC
NRAP	CASP7	26648	chr10:115,439,428-115,490,668	chr10:113,679,162-113,730,907	Parliament/Scalpel	Chr10:115412780-115412908	Chr10:113,653,024-113,653,151	Coding/Splice Site	128bp	rs1564759987	6	0	15	2	0	0	15	2	yes	Clean	1	1	3	1	6 of 6	Removes splice acceptor site plus 5 amino acids and 1 base in 3 transcripts in hg19 and in 4 transcripts in hg38. Exon of 35 amino acids would be skipped in all transcripts.	Deletion was present but shifted by 2 bases.	PASS	AGTCTTCTGTATATTCCTGTTGGTCAGAACCAATGTCAGCATGAGAACTGAGATGATATTGAATGACAACTAAGAAAACCGCAATAAAACCAATGAAACTAGATTCATAAAGTTCTTCGGAAATATTT
PARD6G	CTDP1	484275	chr18:77,439,801-77,514,510	chr18:79,679,803-79,754,503	Parliament	Chr18: 77924076- 77926712	Chr18:80,166,196-80,168,831	Splice Site	2636bp		4	0	9	2	0	0	9	2	yes	SINE, Low Complexity, & Simple Tandem Repeat			>100	>100	3 of 3	Removes part of 3' UTR and associated acceptor splice site in PARD6G-AS1 which is located in an intron of PARD6G for both hg19 and hg38	There are a 13 base pairs inserted at the breakpoint of the deletion. (There is also a 9bp duplication downstream of the deletion.)	PASS	TCATGTCAGCGGCACACAGCCTCAGCTCATGGACACCGTATGGTCAGGTCGGCACCAACACAGCACACCACCCCAATCATGAGTGTGTTCCTCCTCTCTGCCGCACCCCAAGCAGAACAAAGGCCCAGATGCAGGGCTGCAAGTGTCTCTCTCAGCAGCCCCACTGCATTCTGCTAAGCAGGCGACACAGTCTGGGGCACGTGTGCCATGGCAGACACTGCTGGTGTGACCCTCGGTCATGGGGGCATCAGGACGCCTTGTCTCAGTGGAAAATCTCCACCTCCCTTAGAATTTAAAGGCGTCAAGTTCATTGAAAGCGATCAGTTACAGCCTCCTCCATGGTCAGATCTAGTTGCCCCAAACACAACAGCTCCGTGGCAGCTTTTTTACAGCAGCATTTTCAAGTTTCTGGTAAATGTCCTCTGTAGAGAGCGTCAGACAAGCAGGGGAGGTACGTGCCCCTTTCATCCTGTCCTGGCTCCTTACATCCTCAGAGCACGAGACAGTCCACAGGGTCCTCACTCCCCATGTCCACCTTCCCGGGGAACTTCAGGGGAGTGCATAGCCCTCCCTGCAGACCAGGAAGGTCTGGTCCTCCCCCGACCATAAGGGGGCTGTTCTCACAGAAGTCCCTTCAGGGCCCCTTCTCCACACCACAGCCACCTCTTTTGGGGCCCCACAACTGCAAACACTTGAGGATCCAACAAACCAGAGCCCCCTTTGATCTCAGTCGTGCTGGCCAGACCCTAACATCCCATGCTGACCCCTCTGGCCTTGGCCCTGTGCTCCAAGGGAGTTTCAGCGCATCTAAAGGTGCAGGGCTCCGTGTGTCACCGTATGGAATAATTACCACTTTTCAGGGCAAGACAATGGCCAATCAAAACAGTGACAGTTCACAATTACAAGTGACACCCATTGGGCCTCACAGGTCACATCCCTGCTGTGGGTCCTCTGTTGTGGTTCCTGCCTGAGAGCATCATGTTGCGTGTGGACGTGTGTGCAGGATAACACGTGGGCAGTGTTGTGTGTGGACCTGTGTGCCGGATAACACATGGGCAGTGTTGCGTGTGGACGTGTTGCAGGATAACACATGGGCAGTGTTGTGTGTGGACCCGTGTGCAGGATAACACATGGGCAGTGTTGCGTGTGGATGTGTGTGCAGGATAACACATGGGCAGTGCTGAGGACAGGGCACGGCTCTTCATGCAGCAGCTCACTCAGGGCAGCAAGCTTGGAGCAGGTACTCCTGGGGACAGGGACACAGGCTCAGGGATTCAGGGCCCCGGAATGGCCTGGACAGGGAAGGTCTTTTGTGTAACCCCCATGACAGGCAAGGCAGCAGCAACGCTCCACCATGTTTCCAGACAGACTTGGGGTCCTGGGAGGAGGCGCTGCAGAGGGTGGAGCTGGGGCCATGAGATGTACCCAGGCCTGTCCTCTCTTCCTCCCCCAGCGTCTCTGATGCTCTGAGCCACGTAGGGAGGACGACCATGGGAACATGGCCTAAGATGAACGCCCAGGGGATTTCTGAGCAGCAGGGAGTGTATCCCCTCATGGTGCAGCACCTCTCAGCAGCAGGCACACAGACCACCCTGTACAAAGGCAGGTTCTGAACCCCTGGGCCTGGGGTGCAGCTCAAGGACACTCAGGTGAGGTTGATGCCATGGGTTCATAAACTAATTCTGAATGACAGGAGGTTGATGAGCTAAGTAATGTCTACCACTGTCAAATGGCTGTGTAAGCTGAAAGATGAACACGTTCATAGGCAGGGGGCAAAAGAGCCAGTGGCTCCGTGGAGGAAACGGGCCGACACCCCACTTGGAGGAGGGCCAGCAAGTGCATGCGACTCTGGTTCTTCCTGAACTCTTGAAGAGATGGGCCGGCCGTGGTCTGCACCCTGAACCCCCTCCCCAGCATCCAAGGGCCCAGGGTGCGTTTGGTGCCAACCACCCCGCCTGCTTCCAGTGAGCTGCAGCTCAGGTGAGAGAACACACAACCTCAGCCTGTCTGCAGTGGGAGGTGCAGGAAGTACTGCCCGCATGCAGCTGCGGTGGTATGGGGACGAGGTGACTGAATTTCAGACAACAATCCGTTTCTCCATCTCTTTAAATATGAACCCTTGCATATGGACTTCATTAGTGAAAAATTCCAAACTTTCTTAGAAATAAAATTTGTTTTAAAGAATACCCCATTTCTAAAATTCCAACTTTGATTTCTAAAATACCTTTTTACAAGAAAAAAATTGTCACTGCTTCTTTTTCAAGCAATATGTTAAATCTGGTATTTTCCACAAAGTAAACAATTCAAGGAGTCACATTTTTTAGGCAACTGTCTAACCACCCTCTCTCCCCATATCCTGTTTTCAGTCAAATTATGTTTGTGTGTGTGTGTGTGTGTGTGTGTGTGTGTGTGTATGTATATGTATAAACTTTTTTTTTTTTGGAGACAGTCTCGCTCTGTCACCCAGGCTGGAGTGCAATGGCACAATCTCGGCTCACTACAGCCTCCACCTCCCAGCAATTCTCATGCTTCAGCCTCCTGAGTAGCTGGGATTACAGATGTGAACCACCACACCCAGCCGTCAAATTAAATTATATTTTCTTCTTCCATTTCTATTTTGAAGTATCCGTAACAAG
PCDHA8	HBEGF	509709	chr5:139,712,428-139,726,188	chr5:140,332,843-140,346,603	Parliament	Chr5:140222137-140238931	Chr5:140,842,553-140,859,346	Splice Site	16794bp		24	20	42	6	41	5	83	13	yes	SINE, Low Complexity, DNA, & Simple Tandem Repeat			>100	>100	3 of 3	Removes 387 amino acids + 2 bases and the splice site. The deletion along with a 3 base insertion at the the deletion breakpoint introduces 2 incorrect amino acids before stopping prematurely. Deletion also removes the first exon of PCDHA9 and PCDHA10.	Appears to be as predicted, but with the addition of 3 bases (CCA) at the breakpoint. May have hets in the wild type strand, but unclear.	PASS	GCGCCCTGGACCGCGAGAGAGTGTCGGCCTATGAGTTGGTGGTAACCGCGCGGGACGGGGGCTCGCCTTCGCTGTGGGCCACCGCCAGCTTGTCTGTGGAGGTGGCCGACGTGAACGACAATGCTCCGGCGTTCGCGCAGCCCGAGTACACGGTGTTCGTGAAGGAGAACAACCCGCCGGGCTGCCACATCTTCACGGTGTCTGCGCGAGACGCGGACGCGCAGGAGAACGCGCTGGTGTCCTACTCGCTTGTGGAGCGGCGGGTGGGCGAGCGCTCGCTGTCGAGCTACATTTCGGTGCACACGGAGAGCGGCAAGGTGTACGCGCTGCAGCCGCTGGACCACGAGGAGCTAGAGCTGCTGCAGTTCCAGGTGAGCGCGCGCGACGCGGGCGTGCCGCCTCTGGGCAGCAACGTGACGCTGCAGGTGTTCGTGCTGGACGAGAATGACAACGCGCCGGCACTGCTGGAGCCTCGGGTGGGTGGCACTGGTGGCGCAGCGAGCAAGCTGGTGCCGCGGTCTGTGGGCGCGGGCCACGTGGTAGCGAAGGTGCGCGCAGTGGACGCCGACTCGGGCTACAACGCGTGGCTTTCGTATGAGCTGCAGCCAGCTGCAAGCAGCCCTCGCATCCCGTTCCGCGTGGGGCTGTACACGGGCGAGATCAGCACCACTCGTGTCCTGGACGAAGCGGACTCTCCGCGCCACCGTCTGCTGGTCCTGGTGAAGGATCATGGTGAACCTGCGCTGACCGCCACGGCCACGGTTCTGGTGTCGCTGGTGGAGAGCGGCCAGGCTCCAAAAGCGTCATCGAGGCAGTCGGCTGGCGTTTTGGGTCCGGAAGCGGCGCTGGTGGATGTCAACGTGTACCTGATCATCGCCATCTGCGCGGTATCCAGCCTGCTGGTGCTCACGCTGCTGCTGTACACTGCGCTGCGGTGCTCAGCACTGCCCACTGAGGGCGGGTGCCGGGCGGGCAAGCCCACTCTGGTGTGCTCCAGTGCGGTGGGGAGCTGGTCATACTCGCAACAACAGCCGCAGAGGGTGTGCTCTGGTGAGGGGCCACCGAAGACGGACCTCATGGCCTTCAGCCCCTGCCTTCCTCCTGATCTGGGATCAGTTGATGTAGGCGAAGAGCAAGATTTAAATGTTGATCATGGCCTCAAAGTAAGTCCATTTAAATTTAGAACTCATAAATTCTATTTGTGGAAATTGTAGTTACTTTAAAAGTGTTTCAGATTTAGTTTTTCACCGTATTTTATAGTGAAAATTTAAACATTGTTTAGTTTTTAGAAACCTTTTATAATTAATTGAATTTTCTCAGTGGCATAATACAGTATTAATCATTCTCCACAAGTTGGGTCTATCTTGAAACTCAAGTTATGGTTGGATGATATCCATTTTTTACTGAATATTTATTTTGGCCTGCCTTACAGCCGTCTTCTCTGAACAATACTCTAAGGACGTTCAGGGCATTTTGATCTTTGGTGAAAGTATTCCCCCAAAGCGTTTATTCTTTTGTCCTTAGGCACTGAACTCTTAATCTTACTCCATATGCTGTACTTTGAAATGCATGTTTTAAATATGTTGTCTTTATATTTACTTTTATTCACTTTAAGATCTCGGTTTATTCATCTTATCTGACTTTTTAGTGTCTGGTAGTCACAAATATCTTTGGTGTTTCACTATTGCCGTTTTAAGCAGTGTAGTGATAAAATACAGAATGATAGTGTTTTTCAAAATTTGATAGTTTTCATATTCTTCCTAATTTTATTATAAACTAGTTAAAAAGTAAAATCAAGAGGGAAGAGATTTGTAATCCTTCTTTTAATTCATTATTTAGACCATTTTACCATTTGGAGACATGTTTTTTATTCTACATGATTTTTACAGTTGTATTGTCGCCAACTTAACATTTTTTGAGCCTCTATGTTTAGGAAATGATTACTTTATTCTTGCAAGTATCTTCTAAACTCTAATCATTCAACCCTTTGTTCATGAGTTGGAATATTTTCAATAATATTCCACATTAAAGTGATATTTAATATATGACTTAGAAAAATGTTTTCATCAGAAAAACTATACATGATAATTTCATTCTTGCAAACCAAACATATAATTTATAAATCCTTATTATACAGAATATTTGGGATTATCATGGCCCATTAGTTCGTGTAAAAATATTTAGTATTATGGGATAAATCTTTGAAAAATCCAAGATACTTTATTTTGGTATCTTTCAACATTTTCTTTCTTTTATTTCTTCTTGTCTTTTTACACGTTTGCTTCTTGTGACTGTTGGACCTGCCTGGATATTAAATACCCATTAGACTTCGTGCATATTGCTTTGGAGAGAATGGTAGAAATTGATGGAAGGGAATGAACGATTTCTGGGACTCTGAATTCTTACAGTTTGTTATTAGTATTGTTTTAAATCTTTTAATCACTTATGAACAAATAATGTAATCATTTATGGGCATATTTTAGCCCCCTTGTCCAACTGAAGGTAACCTCAAAGCAGCATTGTTTTGTAGTTTATTTTACAGTTCTCTTAATGCCTGTCCATGTTTAGCATTTTATTTGACTATTTGAACACATTGTGTAAAAGCGAATTGTTTTCATTTTAGTCCTTTAAAAAATATGATTGTTTTCATTTAAGTCCTTTTAAAAAATATGATTATCTTTATTATCCTGTTTGAATAATATGTGTTTTCCTTTGTGAAAGTAATATTTCCTATCCTGTCTATGTCTACCTGGTTCTCAGGTATTACTTTAATTACTGAATTCTCCTAAACATTTAATTGACTTTTACAAAATATCATAAATAGGAGGATTCTTTCCACCACCTAGCATTGTATTTGGCAATTTATCATTTAAGTCATTTTAGTTCTGTTTTTCTTCAACTCTCTGATATTTGAATTTGGGGTTGTGCTTTCACAGTGAGAAAGTCTAAACCTATTTCTTGTACATTAATACTTTTCACTATTCTAATTATGGTGATGCTTTTAGCTATTAAGAATTTCTGGGATTGAAATGTGTCAGAAGTTAGTTATTAAGTATTGTGGATTCTGAAGCTCTCTAAATCAAGTCCTCCCTTTACCAATTTTTGTATGTGTAGCCATTGGTAAAGGATTTGTTATTCAGTTCCTTGGCATTATATGTATGCATGATAAATGTGAATTCTACTTTATAGATTTATTTGTATCAAGTAAGTTAATAGTTATAAATTATTAATAATAAACTCTGGCAAGTGATAGGTACATAATAAAATTTAGTTATTACCATTCTTAAGAGAAAAGAAGTTAGTGATTGCAGAAAGGCAACCTAAAATGTCAGAAAGTCGTTATGGCCTTCCATATTAATCTTATTTTTGTGTAAAACTATCTTCTGTAAAGTCATTTTTTAGATTAACCTAGGATGTTTCAATATTTTGAATGTTGTGTGGTGGAATGAAAAAAATCTAAAAGTTATTACGAGTTTAGGAAAGTCAAGTTAACACCACCTATGTGGGAAAACAGTTTTTTGGAAAGGTTAAAGTCCTTCCAAGGAATGTGTAGACTATCTTACTTTGATAGTTGTATGTTTCCCATATTTAAAAGTTGCCTGAGATCCTGCAGAGGCCTGAGTAGGCGTTTGAGTTCTTTGTATGTATGAGATCTTTCCATTAATAGTATTTTTCTTAAAAAGAAGTATACAATAATGTTTTGATGATGATTTAAAGTCAATTTATGTTGTAGTTCTATGAATTAAGTAAACCATTTATGTAGAGTGTTGTAAATAGCCTTTTAAAGTGCTTTCTCTTTTTTCTTTTCTTTTCTTTCTTTCTTTTTTTTTTTTTTTTTTTGAGACGGAGTCTCGCTCTATCTCCCAGGCTGGAATGCAGTGGCGCAATCTCGGCTCACTGCAACCTCTGCCTCCCGGGTTCAAATGATTCTCCTTCCTCAGCCTCCCAAGTAGCTGGGATTACAGGTGCATGCCACCATGCCCTGCTAATTTTTTGTATTTTTAGTAGAGTCGGGGTTTCACCATGTTAGCCAGGATGGTCTCGATCTCCTGACCTCCTGATCCGCCCACTTCGGCCTCCTAAAGTGCTGGGATTACAGGCATGAGCCACCGCGCCCAGCCTAAAATGCTTTCTTAGCAAGTAGAGAAGATTGTAATAACCAGTCTTCATTAAACATTAAATAGGACCCTTACAGATCTCTAACAGCATATCATCATGTCAGGAATTATTACTGAGCCCCAGCCCCTGGCTTTAAAATTTGAGGTCAAATAAAGAATATGAGTCACACAATGCAAGGCAAGATAATGTAACAGGTACAAGAGGTAAATCAGAATGACGTTGAAGTTGAAAGACAATCATTTCCTATTTGAATTTTTGAAGAAATACTTGAAGGGGCATGGTGTGTTTCAGTGGTTTTAAAATAAGTAAGTTCCCCCCGGGAGAATATTGAGAATGATAGACATTTCTTGGAAAGAGAAAACATAAGGAAAGTTGAAGACACAGAAAGCATCAATATGACAAGTAGAAAAGTCCACTTTGGTTAAAACACACAGTCTGCAGAGAATGAAAGCAGGAAAACCAATGTAAGAAGATCTCTTGATTTCTGAGTAATAAACTAAAGGGCCATGAGTGATTAAGGAATTTGGCCACTCTTTAGAATTAATTGGGAGCTATTTAACTACCTTGAGCAAAATAAATCACGACTTTTGAAAGAAGGTTGAACGGGAAGACAAACTCAGAAGCTCCTGCAGTAATCAAGGACAGAAGCAATTGTTAAATGCACCTCTTAGGCTGTTATCAGTAGAAATACGAAATAAAAGATAAATATGCAAAAACATTAATGGCACAATAAACACTCACGGTTTTGCCTTTAGACTTGAGATACACTAAAATCTAGATTTAATTAATCGACTTGGACGTTGGAATAAGATAGTAAAACTCACAACAAAACTTTGTAGAACTTAGTCAGGAAAAGAATCTCAAGCATAGCTTTAAAAACAGAAATTGCCCCGAGTACTAAGGATGAGCAATAATGAAATTAAAACATATTGTAATAACATTACACAAACTATATTGGAGACTACAAAGAAGAGATTATTCATAGATTATAAAGCTTGGAAAGAATCAAAACAACACATTTCTGGAAACAGATTGTATAAATGCTACAAAAGAGAAAAATATATTTTCTCCCCACGCAACACAAGACCTTAAAGTCAATTCTCGCTTTTCTTGCAATATTTTATACCTTTTCAATTCATAGAATTACTCAAGAAAACTACCTCAGTTGGTTGCTACTTTTTGTTGATTCCTTTTACCAGACATGACTAAGTTTCTTTTTCATCAGTAGATTTCTGGGCTCCTATATTCACTAGAGATTGCAACTCCTGGATTTCTCTTACACTAGAATCCTATTTCGAGCCATATGGGAGATTCTGAATTCCAGAACAAAAGAATTTTGTAATTTAAAATTCGTGATTGCTCAATGGAATCATTTTAATTGTTACTTCATTTCTGTCGTTATTTAAAACTTAAGTGGAGAGTTTTCTCAGGGATAAGAAAACCACAATCAAGGTCATACAAAACTTTTAGAGGCAGTCAGTCTGCTAAGAAGGCTCCAGCAAGAGAAACGGGATCTTCTGTTTCAACAATCATTACTTAAGAAAAAATTAAGAAAATGAAATAAGTTTTGCAGAATAACTGTGAAATTTTTATTCATGAAATATGTACTTACACTTTGGGCCACGTGATGTCACTCTTTGCCGCGATGTTCTCTCTGAATCCAGACAAATACAGCCCTTTTCCCATGGGAAAGAGGCTCAATTCTTTTTCACTCTCTCTGTGCTGAACGATGGCGAACACAGCAGAATGGGACTGACGAAATCAGATGATTTCTTCTAATTTGGAGGCAATTTTCACTAATTAGAAGAAGACTGAGTATTTGAAATGTTATACTCAAGTCGAGGAGATCCAGAGGGTCAGCCTCTACTGCTCTCGCTTCTGATCCTCGCAATGTGGGTGGTGGGGAGCGGCCAGCTCCACTACTCCGTCCCGGAGGAAGCCGAACACGGCACCTTCGTGGGCCGCATCGCGCAGGACCTGGGGCTGGAGCTGGCGGAGCTGGTGCCGCGCCTGTTCCAGTTGGATTCCAAAGGCCGCGGGGACCTTCTGGAGGTAAATCTGCAGAATGGCATTTTGTTTGTGAATTCTCGGATCGACCGCGAGGAGCTGTGCGGGCGGAGCGCGGAGTGCAGCATCCACCTGGAGGTGATCGTAGACAGGCCGCTGCAGGTTTTCCATGTGGACGTGGAGGTGAAGGACATTAACGACAACCCTCCAGTGTTCCCAGCGACACAAAAGAATCTGTTCATCGCGGAATCCAGGCCGCTTGACTCTCGGTTTCCACTAGAGGGCGCGTCCGATGCAGATATCGGGGAGAACGCCCTGCTCACTTACAGACTGAGCCCCAATGAGTATTTCTTCCTGGACGTGCCAACCAGCAACCAGCAGGTAAAACCTCTTGGACTTGTATTACGGAAACTTTTAGACAGAGAAGAAACTCCGGAGCTTCATTTATTGCTCACGGCCACCGATGGAGGCAAACCCGAGCTGACTGGCACCGTTCAATTACTCATCACGGTACTGGACAACAATGACAATGCCCCAGTGTTCGACAGAACCCTGTATACGGTGAAATTACCAGAAAACGTTTCTATCGGAACGCTGGTGATTCACCCCAATGCCTCAGATTTAGACGAAGGCTTGAATGGGGATATTATTTACTCCTTCTCCAGTGATGTTTCTCCAGATATAAAATCCAAGTTCCACATGGACCCCTTAAGTGGGGCAATCACAGTGATAGGACATATGGATTTTGAAGAAAGTAGAGCACACAAGATCCCAGTCGAGGCTGTCGATAAAGGCTTCCCACCCCTGGCTGGTCATTGTACACTTCTTGTGGAAGTTGTGGATGTAAATGACAATGCTCCACAGTTGACTATCAAAACGCTCTCGGTTCCTGTAAAAGAGGACGCACAACTGGGGACAGTTATTGCCCTGATTAGTGTGATCGACCTAGACGCAGATGCCAACGGGCAGGTTACCTGCTCCCTGACGCCCCACGTCCCCTTCAAGCTGGTGTCCACCTACAAGAATTACTACTCGTTGGTGCTGGACAGAGCTCTGGACCGCGAGAGTGTGTCCGCCTACGAGCTGGTGGTTACCGCGCGGGACGGGGGCTCGCCTTCACTGTGGGCCACGGCCAGGGTGTCTGTGGAGGTGGCCGACGTGAACGACAACGCACCAGCGTTCGCGCAGTCCGAGTACACGGTGTTCGTGAAGGAGAACAACCCGCCGGGCTGCCACATCTTCACGGTGTCTGCGCGGGACGCTGACGCGCAGGAGAACGCCCTGGTGTCCTACTCGCTGGTGGAGCGGCGGTTGGGCGAGCGCTCGCTGTCGAGCTACGTGTCAGTGCACGCGGAGAGCGGCAAGGTGTACGCGCTGCAGCCGTTGGACCACGAGGAGCTGGAGCTGCTACAGTTCCAGGTGAGCGCGCGCGACGCGGGCGTGCCGCCTCTGGGCAGCAACGTGACGCTGCAGGTGTTCGTGCTGGACGAGAACGACAATGCGCCGGCGCTGCTGACACCTCGGATGAGGGGCACTGACGGCGCAGTGAGCGAGATGGTGCTGCGGTCGGTGGGCGCCGGCGTAGTGGTGGGGAAGGTGCGCGCAGTGGACGCCGACTCGGGCTACAACGCGTGGCTTTCATACGAGCTGCAGCCAGAAACGGCCAGCGCGAGCATCCCGTTCCGCGTGGGGCTGTACACGGGCGAGATCAGCACAACGCGTGCCCTGGACGAAACGGACGCACCGCGCCAGCGCCTACTGGTGCTGGTGAAAGACCACGGGGAGCCAGCGCTGACGGCCACGGCCACTGTGCTGGTGTCGCTGGTGGAGAGCGGCCAGGCGCCAAAGTCATCGTCGCGGGCGTCAGTGGGTGCCACGGGCCCCGAGGTGACGCTGGTGGATGTCAACGTGTACCTGATCATCGCCATCTGCGCGGTGTCTAGCCTGTTGGTTCTCACGCTGCTGCTGTACACTGTGCTGCGGTGCTCGGCGATGCCCACCGAGGGCGAGTGCGCGCCTGGCAAGCCGACGCTGGTGTGTTCTAGCGCGGTGGGGAGTTGGTCGTACTCGCAGCAGAGGAGGCAGAGGGTGTGCTCTGGCGAGGGTAAGCAGAAGACCGACCTCATGGCCTTCAGCCCGGGCCTTTCTCCTTGTGCTGGATCTACAGAGCGAACGGGAGAACCCTCTGCTTCCTCAGATTCAACTGGGAAGGTGGGTTTTTCTAGCATTTTATTTATTTATATAATTTTTTTTCTTGAAAGATATTATCGATTACTCCCAGGGGCCGTTCAAATAGTTTTATTCATTTTTCTAGAAATCCAGCAGATTTTTTTTCTGATAAAGTAAACCCCTTAACATTGGAGCCGACTTTGTCTTGACTTCTAGTGAGAATTATAAACTGTATATTAAATAGATATTTTTTGGGTGCTGAATCAATTTTATTTAAATTTGTGATTAAAGTGACATTGAATTTCTGATGCTATGCTGCCATAACACTTGAAAACCAATTTAGTTGTTAGTCATTCATTAAACATTAACATCACTATCATTTATTTATTGCTAAATGATGCATAGTATTTTAGTCTACTTGTATTGTTTATAAGAAACCCAAGCAAAAATATATAGCAATTGTTACCTTGTTAAGTTTGTAGTTCTCTACATTTCTCTGGATGGAGACTGTGAACATCTGATTGTTCAGCAACCTTCAGTATCTATTATTTTAATAAGAAAGAAACTTCCCCTAAACTTTAGAAAACAGTTGCTCCACTTTAGGAATCAAATTATGTCAATAAATGTTATAAACACAGCCTTCATTTCAACTTATATAAAATATGTTTTAAAATGCCTGACAATGTAGATAATTCAAGAAATGTTGACTGAAATTTTGTCTACACTTAGAACATTTTTTGAAATTCAGTTTACAGAAATTGGAGAAAATGCTTTTTAAACAAGTGTTTCCTTTCTTCAAGAAGATATTCTCCTTTTAATTGAAATTTTCTCCATTCAGTGATAAAATGATCAGCCATGTGAAGATTCGAAACTTCGAGTTCTTTTGAAATTCAGAGTCTGTAACTTAAAACATTACCCTTATGAATTTAGATGAGAATTCACTTGTTCTGTCAGTAATCCATAAGACAGAAATCTGTTTTTTTAAAAATATCTTTTTCTCCTCTCAGCTCATACATAACACAAGGCAGAAATCTGGATATGAGATTTGCCTCTTTAATGTCACTACATGTTATGTTTCCTGAATTGTAGTATGTGACTTTCAAAATGGTGGTTTTCCACACTCTACCTTTAGTGCAAGCTATTTGTTTGTTTTCTAATTTATAGTTTTAAAAACTTCGCTTATTGAGTTTTTGTTATGTGGTTTATATTTTTCTTTCTCTTTCAGCTATTTTATTTAATATTGTGTCAGATATTTTACAAGGTATGACCTAATTAAAAACTCAGTAGAGAAAGATCAGAATGGCCTTGAGAATAGAGCCACAAAAATAACTATGAAAATGCCAGTAACGTTTATTTAAAACAAAATATTTTAATTTTTAAATTTTCCCTTAAAACACACTTTTGGAATATGCTACAATATTACATGTTTTTTGTCTTTTTATTTTTCTGAGACGGAGTCGTTTTCTGCCACCCAGGCTGGAGTACAGTGGCATGATCTTGGCTCACTGCAACGTCTGCCTCCTGGGTTCAAGCAATTCTCCTGCCTCAGCCTCCTGAGTAGCTGGGATTATAGGCACATGCCACCGCGCCCAGCTAATTTTTGTATTTTTAGTAGAGATGGGGTTTCATCATGTTGGCCAGGTTGGTCTCGAACTCCTGACCTTGTGATGCTCCCACCTCGGCCTCCCAAAGTGCTGGGATTAAAGCTGTGAGCCACTGTGCCAAGGCTTTTTTATTTTTTTTTTTTGTCATTTTCTTTCAAAACTTGAGTGGTCTCTGAGCTCCTGTCATTAAACCTATCTATATCTGTCTATCAGCACAACTCACCTTGAATATAGTCTTATACTTTCAAGTATCTTTGTCTTTGCACGTTTTTCAAGTTTCATGTGCCATTTAAACTTGGACCCAGGTATCTGATTATTTGATGTGAATAGAGGGATGCTACAGATGTCATTTGTCTCCCGCCCTAAGTCCTCCAGTCTCCTTAGAGCTAGTACTTACTAAGCATTTACTATGTCATCAATAATCATAAAACGTATTTTTTTTTTTGAGTCAGAGTCTCGCTCTGTTGCCCAGGCTGGAGTGCAGTGGTGCCATCTTGGCTCACTCCAAGCTCCCCCTCCCGTGTTCACGCCATTCTCCTGCCTCAGCCTCCCGAGTAGCTGGGACTACAGGCGCCTGCCACCATGCCCGCCTAATTTTTTTGTATTTTTAGTAGAGATGGGGTTTCACCGTGTTAGTCAGGATGGTCTCGATCTCCTGACCTCATGATCCTCCCGCCTCAGCCTCCCAAAATGCTGGGATTACAGGCGTGAGCCACCGCGCCTGGCCTAAAATGTGTTCTTTATTATTGACGGCTGTATTGATGGGATTGGTAATTTAGTCCTTCATATTAATCTCTATTCTCTCTCAGAGTACAAGCTCTCATCATATGCAAATTCTCAGAAGGGCTGTGAACACCTTAGTAATAAATTTATCTTTTGAGGTCATTAGCAAACATGAACTCACAGGGATCCAGAGATGGTAAAATTCAAAACAGCCTGTCAAGTTCAAAACAGAGAGGTGAAAGCAGAAGAGACACTTTCCTATTTTGCCTAATAGGTCTCCTTATATGCATCTGTAGTTAACATTCCTCAATTCAAGTTAGAATCATGAAACAATAATGAAGCTCCTCCTATGTCTCTTTTCAAGTTGTAATTACTATATAGGAAAAACTAAGTTGTCACCCAATATCTTAGACACTTTGAGAGCAAAGGGGGTGCTGTAAATAAGTATACAAGATCACAGACCTAAATTGAGCCTGTTCCAGACAAATTGGGGCCTATGGTCAACCTATCCTTAGACCTGCTAACGCATTAGCATTAGCAGCACCTAAGTCCTCATTGAATGTTCTGGTTCAAGGCTCCACCTCAGAAATTCTGAAATGGGTAGTAAGAGCAAATTTTCATTTTAAAGCACACCTGAGATGATTCTCATACAACCGAAATTTTAGATCCATAGCCCTATTTGATACTTGACAGTGCAAGTTTCTGTAATTTAAAAAGATGTGGTGGCCTGACACCTGCAATCCCAACATTTTGGGAGGCCAAGGTGGGAGGGTCCCTTCCTTGAGCCCAGCAGTTTGAGACCAATGTAGTGAGACTCATCTCTGCCAAAAAAAAAAAATTAGCCGGGCATGGTGGCACACATCTCTAGTCCCAATTACTCAGGAGGCTGAGGCGAGAGAATCGCTTGAGCCTGGGACATTGAGGCTGCAGTGAACTGTGATGGCACAACTGCATTTCAGCCCGGGAGACAGCAAGATTCTGTCTCAAAAAAAAAAAAAAAAAGAGTAGTTTAACTACTCCCTACTTTTTATTCAATATTGGACATCTACATTGGGATATTTATGTTATCACTTGGTATAAAATGTACATTAGTAGAAATTGAGTTTAGTTTTTATTATTTTGTGCGTGGAGATGATTGATCAATGGCAAACTTATTTTACGCTCCAGATAGCTAAAACAAACGTTGATATTTTGATACATAACTCATTACATTTTAATTCAGGGTTTATAAAAAAGTAATCTCTAAAATCAGAATTTGAATGAATTTTGATGCAAGAGGCATTCCAGAGGAGTAGAGAAGTATAGAAACAGAATTTAGTAGGACACATAAACTGATGGATTAAGTGACACCCATTTCTGTCAGTTTTCTTATTCATAAATATTGTTGCTCTGTCATTCAGATTTTAATAAAAAAAGTTTAAAGTAATTGACACATTTAAAAATATTCTTTAGAAAAGTCAAAACATCATTAAATAAAATAAATTAACCCTTGCATAAGACCAATATGTCTGTTGTTAAGTTTTCCTTTCTTGGAAAGACAGAAAACTCAAGTTTTTTTCAGCAGCACAGATATATTACATTTTCATTCCTGAATATTTGATTTCAAGAACTTTGAGAGAGAAAAAAATATTTTTACTGCAAGTGGTGATGAAAAACTTCACTGACATTGATAAAATTACTAGATATATTTCAGAACTGTGTCTTTTGGGCATTTGAAAAGCGTAAATATAACAGGGTTGAAAGCATTTGCCTCTGAAAGCAGAAATAATAAATTTCTTAATTACTTTATTCAGAATTATAATTAAGATTCTTTTTGCCCGTGTAAGATATTATAAAATGAAACTTCTTGTATAAAGGATTTTTCTGTAATAGTACTTTTCTGTTTTCTTAAATACAGAAACCACCACTCTCAGCCTGTGCAGTAGCAATAATTAAGGCATTCTATAGGTAATAATTTTGCCTGATGAGCCAAATTTGGTATTGAGCCTCATGAAAACAAATGTGGCCAAATTGAGGCCTGAGAATAGTTTCCATTTATGAAGCACTCATTCTCCTTAAGGTACTATTGCAAGCACTTACTATATTATAATTCACTCAACCACCGTATTACTATTAGGCCAAAGTTATAAAATTGGAACATGAGGGAGGGAGAGGTTAAACGATTTTCCCAAGTCATGTGGCTAGTGAGTAGGATAATAGGAATCTAAATGGAGAAATGTCTGATGTTGAAGCTAATGATCTCTAAATTCTAGTGATGACTAGATCTTCGGAGTTATAAACACCTCACAGATAGTTGATGCTTGACATTAGTGTCTAAATAAACCTTATTAAATCTCAAAATAATGAGAAAGAGAAGTAAGTTAAGTGTCAGAACTTAAATGGAACTAAAGTTGTCATTTAATAAAATATTAGTATACTCAGTAGTATGCAAATATTAAGGGCATTTTGAAATTCGGCTATTGATAATCATGTGGTTAGGGAAGAAATCACTACTCTGAGAGTCTACATTTAAGAAAACATTGCACGTGGGATCAACATTTATTGTTATTAACTATAAAGAGACGTAATGTGAGGCTTTGAAAGTCCATAGACATAAAAATACGTAAAAAAAGAATTAACATATGAATGAAAGAAAAGTTGTGAACTCATGGAATCGTACTTACACCTAAAGCCACCGGATGTCGCTGTCGTCCACAAAATAGCTTTTTAGAACAAAGGCATCAGCCAGTTTCTCAAGGACTAGGAAGTAGCGTCATTCTGAGATCTCAGCCATTTCGATAAAAAATAGATATAAGAAATAGGACAGAAAATGTCAGATCGTATGTGCGTTCTAGACCGCTGATTCGTCGATTTGTAAAACAAGAGAAGGATAAGATGGTTTCCAGATGTAGCTGCCTGGGGGTCCAGTGTCTGCTGCTCTCGCTTCTTCTCCTCGCAGCCTGGGAGGTGGGGAGCGGCCAGCTCCACTACTCAGTCTACGAGGAGGCCAGACACGGCACCTTCGTGGGCCGCATCGCGCAGGACCTGGGGCTGGAGCTGGCGGAGCTGGTGCAGCGCCTGTTCCGGGTGGCGTCCAAAAGACACGGGGACCTTCTGGAGGTAAATCTGCAGAATGGCATTTTGTTTGTGAATTCTCGGATTGACCGCGAGGAGCTGTGCGGGCGGAGCGTGGAGTGCAGCATCCACCTGGAGGTGATCGTGGACAGGCCGCTGCAGGTTTTCCATGTGGACGTGGAAGTGAAGGACATTAACGACAACCCGCCCAGGTTCTCCGTAACAGAACAAAAGCTCTCAATACCTGAATCCAGACTGCTTGACTCTCGATTTCCACTAGAAGGCGCATCTGATGCGGATGTTGGAGAGAACGCATTGCTTACTTACAAACTCAGTCCAAATGAGTATTTTGTTCTTGATATTATAAACAAAAAAGACAAAGACAAATTCCCAGTGCTTGTTCTGCGGAAGCTGCTGGATCGTGAAGAAAATCCTCAGCTAAAGTTGTTGTTGACAGCAACTGATGGAGGCAAACCTGAATTTACCGGATCTGTTTCTCTGCTGATCCTGGTGTTAGATGCCAATGATAACGCCCCTATCTTTGACAGACCGGTTTATGAAGTTAAGATGTATGAAAATCAAGTGAACCAAACATTAGTAATACGGCTCAACGCTTCTGATTCGGATGAAGGAATAAACAAGGAAATGATGTATTCATTTAGCTCTTTGGTCCCACCCACGATAAGAAGGAAATTTTGGATAAACGAAAGGACGGGAGAAATAAAAGTAAATGATGCTATTGACTTTGAGGACAGTAACACTTATGAAATTCATGTAGATGTTACAGATAAGGGAAACCCACCTATGGTTGGTCACTGCACGGTCCTAGTGGAACTACTGGATGAAAATGATAATTCACCTGAGGTGATTGTCACTTCTCTGTCTCTCCCAGTGAAAGAAGATGCTCAAGTGGGCACCGTCATTGCCCTAATCAGCGTTTCTGACCATGATTCAGGAGCCAACGGACAGGTCACCTGCTCTCTGACGCCTCACGTTCCGTTCAAGCTGGTGTCCACCTACAAGAATTACTACTCATTGGTGCTGGACAGCGCTCTGGACCGCGAGAGGGTGTCGGCCTATGAGCTGGTGGTGACCGCGCGGGACGGGGGCTCGCCTCCGCTGTGGGCCACGGCCAGCGTGTCTGTGGAGGTGGCCGACGTGAACGACAACGCGCCTGCGTTCGCGCAGTCCGAGTACACGGTGTTCGTGAAGGAGAACAACCCGCCAGGCTGCCACATCTTCACGGTGTCTGCGTGGGACGCGGACGCGCAGGAGAACGCCCTGGTGTCCTACTCTCTGGTGGAGCGGCGGTTGGGCGAGCGCTCGCTGTCGAGCTACGTGTCGGTGCACGCGGAGAGCGGCAAGGTGTACGCGCTGCAGCCGCTGGACCACGAGGAGCTGGAGCTGCTACAGTTCCAGGTGAGCGCGCGCGATGGGGGCGTGCCGCCTCTGGGCAGCAACTTGACGCTGCAGGTGTTCGTGCTGGACGAGAACGACAACGCTCCCGCGCTGCTGGCGTCTCCCGCTGGCAGCGCGGGCGGTGCAGTCAGTGAGCTGGTGCTGCGGTCGGTGGTTGCGGGTCACGTGGTGGCTAAGGTGCGCGCAGTGGACGCTGACTCTGGATACAACGCGTGGCTGTCGTATGAATTGCAGTCGGCGGCGGTTGGTGCACGCATCCCGTTTCGCGTGGGGCTGTACACGGGCGAGATCAGTACGACGCGCGCTCTGGATGAGACTGACTCGCCACGCCAGCGCCTACTGGTGCTGGTGAAGGACCATGGCGAGCCGTCGCTGACGGCCACGGCCACTGTGCTTGTGTCGCTTGTGGAGGGCAGCCAGGCACCCAAGGCCTCGTCGCGGGCTTCAGTGGGCGTGGCGCCCGAGGTGGCCCTGGTGGATGTCAACGTGTACCTGATCATCGCCATCTGCGCGGTGTCCAGCTTGCTGGTGCTCACGCTGCTGCTGTACACTGCACTGAGGTGCTCGGCGGCGCCCACCGAGGGCGCATGTGGGCCGGTGAAGCCCACGCTGGTGTGCTCTAGCGCGGTGGGGAGCTGGTCTTACTCGCAGCAGAGGCGGCAGAGGGTGTGTTCTGGGGAGGGCCTGCCCAAGGCGGACCTCATGGCCTTCAGCCCCAGCCTTCCACCATGCCCAATGGTAGATGTGGACGGGGAAGATCAGTCTATTGGAGGGGACCACTCTAGGAAGGTGGGTTATTACGTTTTCATTTTCCTTTTGTGCTTTATGAATAATATTTTCTCTTACCGCATTTTCTCAAATATGTATCAGAATATTTCATTTTTGTCTACATTCCATTTATGCTTGAATATTTCTAGTGATACCTTTGTAATATAATTTATTCCAGGAGTTTTAAAATTTTTTTATCCTACCCAGTGTGTCAGCCTTTGATTGGTACTTAAATTTTTTTAAATAACAATTTATTCTGAATACACTAATATTTTCCAATACAAATATGTGATATAGGTTGCAGTTCTGACGATTTACTTTCATAATCACTTTTCGTTACAAATATTTGTGAGATTAGTACTTCATGTTATTTCATTTCCAATCTAAATTTTGATTTGATTGTATTTGCATTACCAAAAAATTCCACTGATCTATATCTCTTCAGTGAAAATGTGTTTTCCTCCATGTGTAGAATATGTGTAGCGTACCACAGCTTATACTGCCATAGTAGATTTCAATGTTCAGTGATTACAGCTTTTTCTCAATAGTGCAGTAAGTAGGTGGGCAGTTCATTGGTAAAAATTTCTTAATCTTAGCAATTAAGTTAAATGCTTTGAACTTTAAAAACGTTTTCCATTTTTATTTTAGTTGTAGTGGTACCTGTGTCAGTGTGTATTATTCACTTAGCAGAAGAAAATGTATGTTTCTTTTATTTACATAATTTTATCCAGTAGCTCTTCATTATCTGCTCCTTTATCAGCATTAGGCATTGCTTATGATATTCAGGTATTAGCTCTTTCACTTTAAGGAAGGAGTCATGCTTATGTTTAATAATGAAGAGAATTTGAACACTTTTTACTTTTGAGACTGAAAATACTTTAGTATGAATTAATATTAAAAGTTTGAGGAGAAAATAAAATTAATGTTTTCT
PCDHA9	HBEGF	517801	chr5:139,712,428-139,726,188	chr5:140,332,843-140,346,603	Scalpel	Chr5:140230229-140230298	Chr5:140,850,645-140,850,713	Coding	69bp	rs1562472551	3	0	8	0	0	0	8	1	yes	Gene Family	0.0589943	1	3	3	3 of 3	Known in-frame deletion which removes 23 amino acids in 2 transcripts in both hg19 and hg38	All 3 samples were confirmed to have the predicted deletion (3 hets)	PASS	TGTACACTGTGCTGCGGTGCTCGGCGATGCCCACCGAGGGCGAGTGCGCGCCTGGCAAGCCGACGCTGG
PLEKHS1	CASP7	101695	chr10:115,439,428-115,490,668	chr10:113,679,162-113,730,907	Parliament	Chr10:115541123-115541391	Chr10:113,781,365-113,781,632	3' UTR/Promoter	268bp		3	0	3	0	0	0	3	0	yes	Simple Tandem Repeat			21	26	-	Removes a segment of 3’ UTR in multiple transcriptsin both hg19 and hg38	There are 45 copies of an imperfect 9-15bp repeat and deletion would remove 19 copies. The PCR looks like all 3 hets are homozygous for the deletion but the control also has a deleted allele. Based on the length of the sequence, one het has a 255bp deletion. It is not possible to read through the repeats in the other samples to tell what the deletion is.	PASS	ACACCTCCTTCCCAACACCTCCTTCCCAACACCTCCTTCCCAAACCCCTCTTTCCCAAACACCTCCTTCCCCAACACCTCCTTCCCAACACCTCCTTCCCCCTTCCCCAACACCTCCTTCCCCAACACCTCCTTCCCAACACCTCCTTCCCAAACCCCTCCTTCCCCAACATCCTTCCCAACACCTCCTTCCCAACACCTCCTTCCCAAACACCTCCTTCCCAAACACCTCCTTCCCAACACCTCCTTCCCCAACACCTCCTTCCCAA
PPDPF	SLC2A4RG	218088	chr20:62,371,211-62,375,403	chr20:63,739,776-63,744,050	Scalpel	Chr20:62153123-62153181	Chr20:63,521,771-63,521,828	Coding	58bp	rs1569005609	0	1	5	1	0	0	5	1	yes	Clean	1	1	<10	<10	3 of 3	Known frameshift which removes 19 amino acids + 1 base in the last exon of 2 transcripts which encodes 58 incorrect amino acids before stopping prematurely in hg19 and hg38.	All 3 samples were confirmed to have the predicted deletion (3 hets)	PASS	ACCTCCCCAGGCCTCCAGCAGCATGACCGCCTGTGGCCTGGCTCGGGACGCCCCGAGG
PROSER2	USP6NL	409462	chr10:11,502,509-11,574,274	chr10:11,453,946-11,611,754	Scalpel	Chr10:11911971-11911998	Chr10:11,869,973-11,869,999	Coding	27bp	rs751558508	1	1	2	3	0	1	3	4	yes	Clean	1	0.00552486	1	1	1 of 2	Known in-frame deletion in last exon which removes 9 amino acids in both hg19 and hg38	Only 2 samples had the predicted deletion and one sample was confirmed to have the deletion but the other sample had no deletion	PASS	ACGCCGGCGCCTTCCCCGCCGCGGGGG
PRSS38	PSEN2	945610	chr1:227,058,273-227,083,804	chr1:226,870,616-226,896,098	Scalpel	Chr1:228003883-228004035	Chr1:227,816,183-227,816,334	Coding/SpliceSite	152bp		1	0	3	0	0	0	3	0	yes	Clean			1	3	3 of 3	Removes 22 amino acids and 3 bases of second exon + splice site which encodes 21 incorrect amino acids before stopping prematurely in both hg19 and hg38	All 3 samples validated (3 hets)	PASS	GCCTCCACGTCTGCGGCGGCTCCATCCTCAATGAGTACTGGGTGCTGTCAGCTGCGCACTGCTTTCACAGGTAAGCGGGCGCCGGCCTGGGATGGTGTGGGTAGCTGGGCCTGCACGGAGTGCCCACAGCGGCTTGGATGGACCCCACGCAA
RSPH1	ABCG1	191215	chr21:43,705,990-43,715,445	chr21:42,219,140-42,297,244	Parliament	Chr21:43897205-43897401	Chr21:42,477,096-42,477,291	Splice Site	196bp		2	0	3	1	0	0	3	1	yes	Simple Tandem Repeat			10-20	9	-	See Comment	There are 9 copies of an imperfect 25-41bp repeat. Two of the 3 hets have a PCR bands that could represent the wt product and a 184bp deletion and the third sample is homozygous for the deletion, but the sequence of the wt band doesn't match the ref sequence so it's not possible to determine what the deletion. Based on the length of the sequnce the deletion is 156bp.	PASS	[Predicted]CTCTGCCCCCTCCACTCCACAGCCCGGGGATGCCCCACACCCTCTGCCCCCTCCACCCCACAGCCCGGGGATGCCCCACACCCTCTGACCCCTCCACCCCACAGCCCGGGGATGCCCCACACCCTCTGTCCCACAGCCCGGGGGTGCCCCACACCCTCTGCCCCCTCCACCCCACAGCCCGGGGGTGCCCCACACT
TAP2	HLA-DRB1	220097	chr6:32,575,406	chr6:32,578,769-32,589,848	Parliament/Scalpel	Chr6: 32795503 - 32795680	Chr6:32,827,727-32,827,903	3' UTR	177bp		53	36	134	15	85	14	246	38	yes	LINE			10-20	10-20	7 of 7	Removes segment of 3' UTR in 2 transcript in hg19 and 1 transcript in hg38	Homozygotes and heterozygote confirmed.	PASS	GGAACAGTGTGTGCTCTGAAAAGGATCTCTGCAGCAGGGCTTGAGAGCACCTGAAGGAATTTCCAGAAATGCCATCATCGTATGTGACACAGAATTTAGAAAAATGACTTTGTGAAGAATGGCCGGAAGAGGGAAGCTAATGGTAGAGAAACCTCTCTGGTGATGGGATCATCTTAA
LINC02525	SERPINB1	363388	chr6:2,832,566-2,842,283	chr6:2,832,332-2,841,863	Parliament/Scalpel	Chr6:3195393-3195954	Chr6:3,195,160-3,195,720	Splice Site	561bp		18	1	39	2	3	0	43	2	yes	LINE	1	1	>100	>100	2 of 3	Removes 55 bases of 5' UTR and associated donor splice site in both transcripts of LINC02525 which is ~20kb downstream of TUBB2BP1 in both hg19 and hg38	One sample failed PCR, the other two had confirmed deletions as expected	PASS	AAGGCCCAGGGCCGGCATGACTCTGGGTCACAAGGTCTATTCATCTTGGTGTGGCTTCTTTGCTTATTGTGCTCCGTCCTGTGATGGTCTCTGCAGGGGGCCACAGAGACGTAAAGAACTTGCTCTCCTTTCCCTGTTGCAAGAGACAGGTCTAGGTTGAAGGACTAAGTGAGCGAGGGAAATGAGGGTCACGGCAGCCCACTCCCTTACCGCCTTTAACAATTTGATCTCCATCCAACCGAAGCATTGCCTCTATACTTTACTGAGAAGCTCAAAGGCACTTTGCTTTTATGAGCTGCTCTCTTCCGAAATAAATATTAATGACATTCAAGCTCGTGGGTGTTGCTGAAAGCCATTTTTCTCGGCAATATTCTGTGCAAAGAACAGGTTGGAAATGTCAGTGGCCAGTCATATTATGTATGGTTGTATTAGTCTGTTCTGGGATTGCTGTAAATAACTACCTGAGACTGGGTAATTTATGAAGAAAGGAGGTTTAATTGACTCACAGTTCCGAAGGCTGTACGGGAAGCATGGCTGGGAAGGCCTCAGGAAACTTATAAT
UGT1A7	INPP5D	665706	chr2:233,925,036-234,116,549	chr2:233,060,342-233,207,903	Parliament/Scalpel	Chr2:234590653-234590742	Chr2:233,682,008-233,682,096	Coding/Promoter	89bp		1	0	1	0	3	0	4	0	yes	Gene Family	1	1	<10	<10	7 of 7	Produces a frameshift which encodes 64 incorrect amino acids before stopping prematurely in both hg19 and hg38.	Only four members of one CU family have the deletion and it was confirmed in all four samples. The 3' base immediately adjacent to the deletion is polymorhic in this family even though it isn't shown to be polymorhic in Genome Browser.	PASS	AGGCAGGGAAGCTGCTGGTAGTGCCCATGGATGGGAGCCACTGGTTCACCATGCAGTCGGTGGTGGAGAAACTCATCCTCAGGGGGCAT
ZFN655	SPDYE3	736632	chr7:99,905,325-99,919,819	chr7:100,307,702-100,322	Scalpel	Chr7:99168693-99168716	Chr7:99,571,071-99,571,093	5' UTR	23bp	rs796682825	2	0	1	1	0	0	1	1	yes	LINE	1	1	2	2	2 of 2	Known intron variant which deletes part of the 5' UTR in one transcript	The only 2 samples predicted to carry the deletion were confirmed to be heterozygous for the deletion.	PASS	GCCTCTTATCCCCTGCATACTTT
ZFP41	SHARPIN	809535	chr8:145,153,536-145,159,140	chr8:144,098,637-144,103,773	Parliament	Chr8:144344001- 144344100	Chr8:143,261,831-143,261,930	3' UTR/Promoter	100bp		47	33	58	11	49	9	112	17	yes	Simple Tandem Repeat			5	4	-	Overlapping deletions within the 3' UTR in 1 transcript for hg19. For hg38 the gene is only present in GENCODE. Samples had either one or both of the deletions.	There are 2 different imperfect repeats. The reference genome has 6 copies of a 24bp repeat and 10 copies of a 25bp repeat. By PCR and sequencing it is clear that SVs are present but there are SNVs within the repeats making it impossible to distinguish which repeats are deleted. Also, samples said to be homozygous have 2 bands and samples said to be heterozygous have 1 band.	PASS	TGTCTCCGGCAGCCCCTGCCCGCACCCGCACCCCTGCACCTGCCACGCCCGTCTCCGGCAGCACCTGCCACGCCCGTCTCCGGCAGCACCTGCCACGCCC
ZFP41	SHARPIN	809535	chr8:145,153,536-145,159,140	chr8:144,098,637-144,103,773	Parliament	Chr8:144344001- 144344125	Chr8:143,261,831-143,261,955	3' UTR/Promoter	125bp		57	40	121	15	67	18	199	38	yes	Simple Tandem Repeat			6	4	-		Looked at three samples and did not see the same allele twice (6 different alleles).	PASS	TGTCTCCGGCAGCCCCTGCCCGCACCCGCACCCCTGCACCTGCCACGCCCGTCTCCGGCAGCACCTGCCACGCCCGTCTCCGGCAGCACCTGCCACGCCCGTCTCCGGCAGCACCTGCCACGCCC

### Sheet: Supp table 6
Supplementary Table 6. Co-segregation of confirmed deletions near AD genes in multiplex families.
Deletion Location HG19	GWAS Gene - closest to signal	Gene with the deletion	Number of affected subjects with non-reference deletion genotypes	Number of unaffected subbjects with non-reference deletion genotypes	Number of affected Hispanics with non-reference genotypes	Number of unaffected Hispanics with non-refeernce deletion genotypes	Number of NHW affected subjects with non-reference deletion genotypes	Number of NHW unaffected subjects nith non-reference deletion genotypes	Number of Hispanic familes with deletion	Number of NHW families with the deletion	Number of families co-segregating with the deletion	Number of Hispanic families co-segregating with the deletion	Number of NHW families co-segregating with the deletion
1:55076137			21	5	11	3	10	2	10	8	0	0	0
1:228003883			3	0	3	0	0	0	1	0	0	0	0
Chr2:233712209-233712230	INPP5D	GIGYF2	44	5	18	4	26	1	10	13	4	1	3
2:233712209			6	0	2	0	4	0	2	4	0	0	0
2:234590653			4	0	4	0	0	0	1	0	0	0	0
Chr5:14664995-14665016	FBXL7	OTULIN	17	2	17	2	0	0	9	0	2	2	0
5:140230229			8	1	8	1	0	0	3	0	0	0	0
Chr6:3195393-3195954	SERPINB1	LINC02525	39	6	36	6	3	0	18	1	3	2	1
6:31902065			8	2	1	1	7	1	1	5	0	0	0
6:82461727			9	2	2	1	7	1	1	5	0	0	0
7:99168693			1	1	1	1	0	0	2	0	0	0	0
7:100680228			9	4	9	4	0	0	10	0	0	0	0
Chr7:100680228-100680405	SPDYE3	MUC17	7	1	7	1	0	0	2	0	1	1	0
10:11911971			1	2	1	0	0	2	1	2	0	0	0
11:47612306			2	0	2	0	0	0	1	0	0	0	0
Chr16:20451120-20451224	IQCK	ACSM5	14	1	6	1	8	0	3	5	2	1	1
Chr16:20451233-20451971	IQCK	ACSM5	19	1	6	1	13	0	3	6	3	1	2
17:56160831			30	1	21	0	9	1	19	10	0	0	0
19:1046906			11	0	11	0	0	0	5	0	0	0	0
20:62153123			5	1	0	0	5	1	0	1	0	0	0
21:37785526			6	0	6	0	0	0	3	0	0	0	0
